# Template-based RNA structure prediction advanced through a blind code competition

**DOI:** 10.64898/2025.12.30.696949

**Authors:** Youhan Lee, Shujun He, Rachael C Kretsch, Toshiyuki Oda, G. John Rao, Yehyun Kim, Raehyun Kim, Hyunjin Kim, Cher Keng Heng, Danny Kowerko, Haowei Li, Hoa Nguyen, Arunodhayan Sampathkumar, Raúl Enrique Gómez, Meng Chen, Atsushi Yoshizawa, Shun Kuraishi, Kenji Ogawa, Shuxian Zou, Alejo Paullier, Bingkang Zhao, Huey-Long Chen, Tsu-An Hsu, Tatsuya Hirano, Wah Chiu, Jeanine G. Gezelle, Daniel Haack, Yibao Hong, Shekhar Jadhav, Deepak Koirala, Anna Lewicka, Shanshan Li, Marco Marcia, Joseph Piccirilli, Boris Rudolfs, Yoshita Srivastava, Anna-Lena Steckelberg, Zhaoming Su, Navtej Toor, Liu Wang, Zi Yang, Kaiming Zhang, Jian Zou, David Baker, Shi-Jie Chen, Maggie Demkin, Andrew Favor, Alissa M. Hummer, Chaitanya K. Joshi, Andriy Kryshtafovych, Emine Küçükbenli, Zhichao Miao, John Moult, Christian Munley, Walter Reade, Theo Viel, Eric Westhof, Sicheng Zhang, Rhiju Das

**Affiliations:** NVIDIA, USA; Texas A&M University, College Station, TX, USA; Biophysics Program, Stanford University, Stanford, CA, USA; QuettaAI, Inc., Tokyo, Japan; Eigen Bio, New York, NY; Professorship of Media Informatics, Chemnitz University of Technology, Chemnitz, Germany; Department of Applied Computer and Biosciences, Mittweida University of Applied Sciences, Mittweida, Germany; CZUR Technology Co., Ltd., Dalian, China; Institut Pasteur, Imaging and Modeling Unit, F-75015 Paris, France; Sichuan Intelligent Expressway Technology Co., Ltd, ChengDu, China; PeptiDream Inc., Kanagawa, Japan; Department of Clinical Engineering, University of Toyama Hospital, Toyama, Japan; Mohamed bin Zayed University of Artificial Intelligence, Abu Dhabi, United Arab Emirates; University of Montevideo, Montevideo, Uruguay; Zhejiang University-University of Edinburgh Institute, Zhejiang University, Haining, Zhejiang, China; Anbogen Therapeutics, Inc., Taiwan, ROC; Division of CryoEM and Bioimaging, SSRL–SLAC National Accelerator Laboratory, Menlo Park, CA, USA; Department of Bioengineering and James Clark Center, Stanford University, Stanford, CA, USA; Department of Microbiology and Immunology, Stanford University, Stanford, CA, USA; Department of Biochemistry and Molecular Biophysics, Columbia University, New York, NY, USA; Department of Biochemistry and Molecular Biophysics, University of California San Diego, CA, USA; Division of Life Sciences and Medicine, University of Science and Technology of China, Hefei, China; Department of Cell and Molecular Biology, Uppsala University, Uppsala, Sweden; European Molecular Biology Laboratory (EMBL), Grenoble, France; Department of Chemistry and Biochemistry, University of Maryland, Baltimore County, MD, USA; Department of Biochemistry and Molecular Biology, The University of Chicago, Chicago, IL, USA; Istituto Italiano di Tecnologia, Genoa, Italy; Science for Life Laboratory, Department of Cell and Molecular Biology, Uppsala University, Uppsala, Sweden; Department of Chemistry, The University of Chicago, Chicago, IL, USA; State Key Laboratory of Biotherapy and Biosafety Laboratory, Institute of Infection and Infectious Diseases, West China Hospital, Sichuan University; The State Key Laboratory of Oral Diseases, National Clinical Research Center for Oral Diseases, National Center for Stomatology, West China Hospital of Stomatology, Sichuan University, Chengdu, China; Department of Cariology and Endodontics, West China Hospital of Stomatology, Sichuan University, Chengdu, China; Department of Molecular Biophysics and Biochemistry, Yale University, CT, USA; Department of Biochemistry, University of Washington, Seattle, WA, USA; Howard Hughes Medical Institute, University of Washington, Seattle, WA USA; Department of Physics and Astronomy, University of Missouri, Columbia, MO, USA; Department of Biochemistry, University of Missouri, Columbia, MO, USA; Institute of Data Sciences and Informatics, University of Missouri, Columbia, MO, USA; Google, Kaggle, Mountain View, CA, USA; Department of Biochemistry, Stanford University School of Medicine, Stanford, CA, USA; Department of Computer Science and Technology, University of Cambridge, UK; University of California, Davis, CA, USA; Guangzhou National Laboratory, Guangzhou International Bio Island, Guangzhou, China; Institute for Bioscience and Biotechnology Research, Rockville, MD, USA; Department of Cell Biology and Molecular Genetics, University of Maryland, MD, USA; Wenzhou Institute, University of Chinese Academy of Sciences, Wenzhou, China; Architecture et Réactivité de l’ARN, Institut de Biologie Moléculaire et Cellulaire du CNRS, Université de Strasbourg, Strasbourg, France; Howard Hughes Medical Institute, Stanford, CA, USA

## Abstract

Automatically predicting RNA 3D structure from sequence remains an unsolved challenge in biology and biotechnology. Here, we describe a Kaggle code competition engaging over 1700 teams and 43 previously unreleased structures to tackle this challenge. The top three submitted algorithms achieved scores within statistical error of the winners of the recent CASP16 competition. Unexpectedly, the top Kaggle strategy involved a pipeline for discovering 3D templates, without the use of deep learning. We integrated this template-modeling pipeline and other Kaggle strategies to develop a single model RNAPro that retrospectively outperformed individual Kaggle models on the same test set. These results suggest a growing importance of template-based modeling in RNA structure prediction.

## Supplemental Data Tables S1-S7 for "Template-based RNA structure prediction advanced through a blind code competition"

### Sheet: Table S1
Table S1. Targets in the Stanford RNA 3D Folding Kaggle Competition. RNA-puzzle targets (target_id starting with 'PZ') that remain confidential at the time of writing are marked 'undisclosed'.
target_id	sequence	temporal_cutoff	description	all_sequences	usage*
R1205	AAGUACCCUCCAAGCCCUACAGGUUGGAAGAGGGGGCUAUCAGUCCUGUAGGCAGACUC	2024-05-17	xrRNA ST9	>R1205 0 59 residues,| AAGUACCCUCCAAGCCCUACAGGUUGGAAGAGGGGGCUAUCAGUCCUGUAGGCAGACUC	Ignored
R1209	GGCACUAUGGGCGCAGCGUCAAUGACGCUGACGGUACAGGCCAGACAAGAAACACUUGUCUGAUAUAGUGCC	2024-05-22	FAB - HIV-I RRE stem loop II Additional Information: A protein-RNA complex. Protein part is known. The challenge is to model the whole hybrid multicomponent complex.	>M1209 subunit 1, prot 233 residues EISEVQLVESGGGLVQPGGSLRLSCAASGFYISYSSIHWVRQAPGKGLEWVASISPYSGSTYYADSVKGRFTISADTSKNTAYLQMNSLRAEDTAVYYCARQGYRRRSGRGFDYWGQGTLVTVSSASTKGPSVFPLAPSSKSTSGGTAALGCLVKDYFPEPVTVSWNSGALTSGVHTFPAVLQSSGLYSLSSVVTVPSSSLGTQTYICNVNHKPSNTKVDKKVEPKSCDKTHT >M1209 subunit 2, prot 215 residues SDIQMTQSPSSLSASVGDRVTITCRASQSVSSAVAWYQQKPGKAPKLLIYSASSLYSGVPSRFSGSRSGTDFTLTISSLQPEDFATYYCQQSYSFPSTFGQGTKVEIKRTVAAPSVFIFPPSDEQLKSGTASVVCLLNNFYPREAKVQWKVDNALQSGNSQESVTEQDSADSTYSLSSTLTLSKADYEKHKVYACEVTHQGLSSPVTKSFNRGEC >M1209 subunit 3, RNA 72 residues GGCACUAUGGGCGCAGCGUCAAUGACGCUGACGGUACAGGCCAGACAAGAAACACUUGUCUGAUAUAGUGCC	Ignored
R1221s2	GUGAUAUUUCGGGUAAUCGCUAUAUUAUAUAGAGGAAAGUCCAUGCUCACACAGUCUGAGAUGAUUGUAGUGUUCGUGCUUGAUGAAACAAUAAAUCAAGGCAUUAAUUUGACGGCAAUGAAAUAUCCUAAGUCUUUCGAUAUGGAUAGAGUAAUUUGAAAGUGCCACAGUGACGUAGCUUUUAUAGAAAUAUAAAAGGUGGAACGCGGUAAACCCCUCGAGUGAGCAAUCCAAAUUUGGUAGGAGCACUUGUUUAACGGAAUUCAACGUAUAAACGAGACACACUUCGCGAAAUGAAGUGGUGUAGACAGAUGGUUAUCACCUGAGUACCAGUGUGACUAGUGCACGUGAUGAGUACGAUGGAACAGAACAUGGCUUAUAGAAAUAUCACUACUAGU	2024-06-04	RNase P enzyme-substrate complex S.aureus Additional Information: protein-pRNA-ptRNA complex	>M1221 RNase P enzyme-substrate complex, S.aureus, prot, subunit 1, 115 residues; MEKAYRIKKNADFQRIYKKGHSVANRQFVVYTCNNKEIDHFRLGISVSKKLGNAVLRNKIKRAIRENFKVHKSHILAKDIIVIARQPAKDMTTLQIQNSLEHVLKIAKVFNKKIK >M1221 RNase P enzyme-substrate complex, S.aureus, RNA, subunit 2, 398 residues; GUGAUAUUUCGGGUAAUCGCUAUAUUAUAUAGAGGAAAGUCCAUGCUCACACAGUCUGAGAUGAUUGUAGUGUUCGUGCUUGAUGAAACAAUAAAUCAAGGCAUUAAUUUGACGGCAAUGAAAUAUCCUAAGUCUUUCGAUAUGGAUAGAGUAAUUUGAAAGUGCCACAGUGACGUAGCUUUUAUAGAAAUAUAAAAGGUGGAACGCGGUAAACCCCUCGAGUGAGCAAUCCAAAUUUGGUAGGAGCACUUGUUUAACGGAAUUCAACGUAUAAACGAGACACACUUCGCGAAAUGAAGUGGUGUAGACAGAUGGUUAUCACCUGAGUACCAGUGUGACUAGUGCACGUGAUGAGUACGAUGGAACAGAACAUGGCUUAUAGAAAUAUCACUACUAGU >M1221 RNase P enzyme-substrate complex, S.aureus, RNA, subunit 3, 86 residues; GAAUUCUAUGGCUACGUAGCUCAGUUGGUUAGAGCACAUCACUCAUAAUGAUGGGGUCACAGGUUCGAAUCCCGUCGUAGCCACCA	Ignored
R1224s2	GAAUUUGCGGUUUUCGGGUAAUCGCGGUCUGACUUGAUCAGGCUGAGGAAAGUCCAUGCUCGCACAGGCUGUGAUGCCUGUAGUGUUCGUGCUUAGCGAAACCAUAAGCUAAGGUACUCUUUGGAGUAACGGCAGGAAAACAAGCUAAGGCUUCGGCUAUGCUUAAGUAUCCUUGAAAGUGCCACAGUGACGAAGCGGCUGGGGAAACCCAUCCGGUGGAACGCGGUAAACCCCUCGAGCGAGCAACCCAAACAAUGGUAGGGGCGCUUUUUGUCUGGAAGAAGAACAGGACAAAAAGGCAGUAUAACUGCAGAUAGAUGGUUACCGCUUUGUUUUUUCUCCCUGGAAAAGCAAAGUACAGAACAUGGCUUAUAGAAAACCGCAAACAUCAGGGA	2024-06-06	RNase P enzyme-substrate complex E.faecium Additional Information: protein-pRNA-tRNA complex	>M1224 RNase P enzyme-substrate complex, E.faecium, prot, subunit 1, 118 residues; MRKAYRVKKEREFQAVFHTGDSFANRKFVVYRLEKPGQPHFRVGLSVGKKVGNAVNRNEVKRKIRAAVYSIKEEIDPELDFIVIARPSVKGLTYDEVRSNLVHVLKLAKIIDREEKSK >M1224 RNase P enzyme-substrate complex, E.faecium, RNA, subunit 2, 395 residues; GAAUUUGCGGUUUUCGGGUAAUCGCGGUCUGACUUGAUCAGGCUGAGGAAAGUCCAUGCUCGCACAGGCUGUGAUGCCUGUAGUGUUCGUGCUUAGCGAAACCAUAAGCUAAGGUACUCUUUGGAGUAACGGCAGGAAAACAAGCUAAGGCUUCGGCUAUGCUUAAGUAUCCUUGAAAGUGCCACAGUGACGAAGCGGCUGGGGAAACCCAUCCGGUGGAACGCGGUAAACCCCUCGAGCGAGCAACCCAAACAAUGGUAGGGGCGCUUUUUGUCUGGAAGAAGAACAGGACAAAAAGGCAGUAUAACUGCAGAUAGAUGGUUACCGCUUUGUUUUUUCUCCCUGGAAAAGCAAAGUACAGAACAUGGCUUAUAGAAAACCGCAAACAUCAGGGA >M1224 RNase P enzyme-substrate complex, E.faecium, RNA, subunit 3, 86 residues; GAAUUCUAUGGCUACGUAGCUCAGUUGGUUAGAGCACAUCACUCAUAAUGAUGGGGUCACAGGUUCGAAUCCCGUCGUAGCCACCA	Ignored
R1241	GGUGUGCCCGGCAUGGGUGCAGUCUAUAGGGUGAGAGUCCCGAACUGUGAAGGCAGAAGUAACAGUUAGCCUAACGCAAGGGUGUCCGUGGCGACAUGGAAUCUGAAGGAAGCGGACGGCAAACCUUCGGUCUGAGGAACACGAACUUCAUAUGAGGCUAGGUAUCAAUGGAUGAGUUUGCAUAACAAAACAAAGUCCUUUCUGCCAAAGUUGGUACAGAGUAAAUGAAGCAGAUUGAUGAAGGGAAAGACUGCAUUCUUACCCGGGGAGGUCUGAUCGAAACGCCAAGCACUCUUGGUAACCCAUUCAGCAAUGGAUGGCUGAACGGUCAGAAGUCAGCAGAAGUCAUAGUACCCUGCAUACUCGAGAAUGUAAGGGGAAGGACGGAACAAUUAAGUUCGCUUAAUUGAACCGCCGUAUACCGAACGGUACGUACGGUGGUGUGAGAGGACGGGGGUUAGUCGCUCCCUUCUACUCUAU	2024-06-10	group II intron Oceanobacillus iheyensis	>R1241 0 480 residues,| GGUGUGCCCGGCAUGGGUGCAGUCUAUAGGGUGAGAGUCCCGAACUGUGAAGGCAGAAGUAACAGUUAGCCUAACGCAAGGGUGUCCGUGGCGACAUGGAAUCUGAAGGAAGCGGACGGCAAACCUUCGGUCUGAGGAACACGAACUUCAUAUGAGGCUAGGUAUCAAUGGAUGAGUUUGCAUAACAAAACAAAGUCCUUUCUGCCAAAGUUGGUACAGAGUAAAUGAAGCAGAUUGAUGAAGGGAAAGACUGCAUUCUUACCCGGGGAGGUCUGAUCGAAACGCCAAGCACUCUUGGUAACCCAUUCAGCAAUGGAUGGCUGAACGGUCAGAAGUCAGCAGAAGUCAUAGUACCCUGCAUACUCGAGAAUGUAAGGGGAAGGACGGAACAAUUAAGUUCGCUUAAUUGAACCGCCGUAUACCGAACGGUACGUACGGUGGUGUGAGAGGACGGGGGUUAGUCGCUCCCUUCUACUCUAU	Ignored
R1242	GGUUAAGUUAGGUUUGUGGUUGAAAGUCGAUGCCAGUCGCAGGCAAAACGAUCCACGUAAGUUAAACAAAGUUUUAAUGAGCAUGGUGCGGCUUAGAAGUAAGUCCUGCCGCUUUAGGCGAGAGUAUUAGUAGUGAGAGGGUAAUUCCGGGUAGCGAAACUUCCAGCAGGCGAGUGUGGGGUCAAAGACCAGGUCAACUAACUUA	2024-06-12	RaiA RNA motif, C. acetobutylicum Clostridium acetobutylicum	>R1242 0 205 residues,| GGUUAAGUUAGGUUUGUGGUUGAAAGUCGAUGCCAGUCGCAGGCAAAACGAUCCACGUAAGUUAAACAAAGUUUUAAUGAGCAUGGUGCGGCUUAGAAGUAAGUCCUGCCGCUUUAGGCGAGAGUAUUAGUAGUGAGAGGGUAAUUCCGGGUAGCGAAACUUCCAGCAGGCGAGUGUGGGGUCAAAGACCAGGUCAACUAACUUA	Ignored
R1248	GGGAGGUGUGAAGCAUUCUGUACUCAAAAGGUACGGACCUUCUCCCGAAGCACAUCUUCCAUAAAUCCACAUUUGCUAACUUUUAAUUCAAUGAUUAAAAAAGCAAGAGUCUUCGGGCGUUGAUGACGAAAGGUGUCUAAUACUUCGGACCUUAGUCAACGAAGUCAUCCUUUGAACCGCAAGUUCGGGGAUGUCAAUUGUGAAACAACUCGUGGGUUGGCCGACCCUUUGUGAGACCGCAAGUCUUAAGAGAUUGGAGUAGUAGUUGAGUAGUUAUCGACGAUACGAAUGGUAGCCGUAAGCGACCGACACUGACCUGAUACCUCUGUCAAUGAGGUGGACAAGUGGGGAACAAACUAAUUAUAAUCCCACAAAAGACAGGUUAUUCAAACGUGUAGUCUCAGCGU	2024-06-14	GOLLD 3primedomain env46 Environmental sampling	>R1248 0 407 residues,| GGGAGGUGUGAAGCAUUCUGUACUCAAAAGGUACGGACCUUCUCCCGAAGCACAUCUUCCAUAAAUCCACAUUUGCUAACUUUUAAUUCAAUGAUUAAAAAAGCAAGAGUCUUCGGGCGUUGAUGACGAAAGGUGUCUAAUACUUCGGACCUUAGUCAACGAAGUCAUCCUUUGAACCGCAAGUUCGGGGAUGUCAAUUGUGAAACAACUCGUGGGUUGGCCGACCCUUUGUGAGACCGCAAGUCUUAAGAGAUUGGAGUAGUAGUUGAGUAGUUAUCGACGAUACGAAUGGUAGCCGUAAGCGACCGACACUGACCUGAUACCUCUGUCAAUGAGGUGGACAAGUGGGGAACAAACUAAUUAUAAUCCCACAAAAGACAGGUUAUUCAAACGUGUAGUCUCAGCGU	Public
R1250	GGGCGGUUUAGCGUCCUUAGAUAACCCUGGCAACAGGACUAAAGGGACAGAAUUGGAUUUAGCAAUCCUUGGAAGUUCGCAGUCAAUAGGCUGACAACUAAACAAAGUAUCUACGACCCGUACCUCAAGGGCAACUGCUGAGGGGUUAGGGUUCACUUGAAUAUGUGGAAAUUCGGGUGUGAGAUGGAGACAUCAACAGGAGAAGAUACAGGUGACGGUUCGACACUCACUGCUAUGGGUUGUAGAGCUGGGUACCAGUCUAAAGGGUUUCCUCAGGGACAAGUGAAAGCUUGGAACCUACCGUAGUCCUGACUGACCGUUAGCUUGCAGGCUAACAGAGAGGUGUGAAGCAUUCUGUACUCAAAAGGUACGGACCUUCUCCCGAAGCACAUCUUUCAUAAAUCCACAUUUGCUAACUUUUAAUUCAAUGAUUAAAAAAGCAAGAGUCUUCGGGCGUUGAUGACGAAAGGUGUCUAAUACUUCGGACCUUAGUCAACGAAGUCAUCCUUUGAACCGCAAGUUCGGGGAUGUCAAUUGUGAAACAACUCGUGGGUUGGCCGACCCUUUGUGAGACCGCAAGUCUUAAGAGAUUGGAGUAGUAGUUGAGUAGUUAUCGACGAUACGAAUGGUAGCCGUAAGCGACCGACACUGACCUGAUACCUCUGUCAAUGAGGUGGACAAGUGGGGAACAAACUAAUUAUAAUCCCACAAAAGACAGGUUAUUCAAACGUGUAGUCUCAGCGU	2024-07-26	GOLLD full env46 Environmental sampling	>R1250 0 744 residues,|Chains A, B, C, D, E, F| GGGCGGUUUAGCGUCCUUAGAUAACCCUGGCAACAGGACUAAAGGGACAGAAUUGGAUUUAGCAAUCCUUGGAAGUUCGCAGUCAAUAGGCUGACAACUAAACAAAGUAUCUACGACCCGUACCUCAAGGGCAACUGCUGAGGGGUUAGGGUUCACUUGAAUAUGUGGAAAUUCGGGUGUGAGAUGGAGACAUCAACAGGAGAAGAUACAGGUGACGGUUCGACACUCACUGCUAUGGGUUGUAGAGCUGGGUACCAGUCUAAAGGGUUUCCUCAGGGACAAGUGAAAGCUUGGAACCUACCGUAGUCCUGACUGACCGUUAGCUUGCAGGCUAACAGAGAGGUGUGAAGCAUUCUGUACUCAAAAGGUACGGACCUUCUCCCGAAGCACAUCUUUCAUAAAUCCACAUUUGCUAACUUUUAAUUCAAUGAUUAAAAAAGCAAGAGUCUUCGGGCGUUGAUGACGAAAGGUGUCUAAUACUUCGGACCUUAGUCAACGAAGUCAUCCUUUGAACCGCAAGUUCGGGGAUGUCAAUUGUGAAACAACUCGUGGGUUGGCCGACCCUUUGUGAGACCGCAAGUCUUAAGAGAUUGGAGUAGUAGUUGAGUAGUUAUCGACGAUACGAAUGGUAGCCGUAAGCGACCGACACUGACCUGAUACCUCUGUCAAUGAGGUGGACAAGUGGGGAACAAACUAAUUAUAAUCCCACAAAAGACAGGUUAUUCAAACGUGUAGUCUCAGCGU	Public
R1251	GGAUGGCCGCCUAUGGUCGUCAAAUAAACUACGAAAGUAGGAUAAAGUGGAAUAGUAAGGUUUAGCUAUUCUGCGGUUUCAUCUUGUAAAGAUGGAGCUUGAGUAGGCAAGUGAGAUAUCAAUUUUUCUUAGUAUGUGAGGGUAACACUUUAGCAGAGGAGAAAAGUUGACUGGGUCUUUGCAGAGAUUCAGUUGAGUUCGGAAGAGCAAUAAGAAUAACUCAUAGAAUUCAAUGCGAGAGGUAGGGAACUAAUCCCUCCCUAUAAUCGCGGUAUUCAAUAUGAUAGUUUACUUAACAUCAAAUUGGGGAAACCCUUUAAGAUAAGAUAGUGUACGGGUGGUGCCGUUAUUAUCCUUUGAUAGAGUGUACCAGCACCUAUCGAUGAAGUAAACUUGGAAUAUGGUGGUAGGGAUACCACAUCGGGUAGUUAAGUAUUCUGUCGUUCAAAAGGCGGCGGAGCUUGUGAUAGACCGCUACCUGAAACCACUGCAAAACCAAACUUAUAUUUGCAUUUAGGAUUGCAAAAUCAUAAAAAUCAAAAUAAGAAAAAGUGUCUAUCAGUUUUGACCGAAAGGUGUCUACAUAGUAAUGAGUUGUUCAUUGCCACAAACACUCUCAAGGUGAAUGUGAUUCUUUCGAAAGGUUUCUAACACCGCAAGUGUGAAUCUGCUCGGCAGGGUAGAAGAAAAUAAGUAAGAAGAGAGUAGGUUAAAACUCAAAGAGUGGUUCACUUAAAUAACCGACAUUGGUUGUUACAUCUCAAAAGGAUGUGGAAACAAAGGGAAUAGAUAAUCCUUUUAAAGACAACUACAAUAUGGUGUAUUCUCAGCCU	2024-07-26	GOLLD full env38 Environmental sampling Refolded RNA at 8 microM	>R1251 0 833 residues,|Chains A, B, C, D, E, F, G, H, I, J, K, L, M, N| GGAUGGCCGCCUAUGGUCGUCAAAUAAACUACGAAAGUAGGAUAAAGUGGAAUAGUAAGGUUUAGCUAUUCUGCGGUUUCAUCUUGUAAAGAUGGAGCUUGAGUAGGCAAGUGAGAUAUCAAUUUUUCUUAGUAUGUGAGGGUAACACUUUAGCAGAGGAGAAAAGUUGACUGGGUCUUUGCAGAGAUUCAGUUGAGUUCGGAAGAGCAAUAAGAAUAACUCAUAGAAUUCAAUGCGAGAGGUAGGGAACUAAUCCCUCCCUAUAAUCGCGGUAUUCAAUAUGAUAGUUUACUUAACAUCAAAUUGGGGAAACCCUUUAAGAUAAGAUAGUGUACGGGUGGUGCCGUUAUUAUCCUUUGAUAGAGUGUACCAGCACCUAUCGAUGAAGUAAACUUGGAAUAUGGUGGUAGGGAUACCACAUCGGGUAGUUAAGUAUUCUGUCGUUCAAAAGGCGGCGGAGCUUGUGAUAGACCGCUACCUGAAACCACUGCAAAACCAAACUUAUAUUUGCAUUUAGGAUUGCAAAAUCAUAAAAAUCAAAAUAAGAAAAAGUGUCUAUCAGUUUUGACCGAAAGGUGUCUACAUAGUAAUGAGUUGUUCAUUGCCACAAACACUCUCAAGGUGAAUGUGAUUCUUUCGAAAGGUUUCUAACACCGCAAGUGUGAAUCUGCUCGGCAGGGUAGAAGAAAAUAAGUAAGAAGAGAGUAGGUUAAAACUCAAAGAGUGGUUCACUUAAAUAACCGACAUUGGUUGUUACAUCUCAAAAGGAUGUGGAAACAAAGGGAAUAGAUAAUCCUUUUAAAGACAACUACAAUAUGGUGUAUUCUCAGCCU	Ignored
R1252	GGACCGAUGAAGCUAGUGGAUGAGGUGUGACAAGCCGCCUAGCCAUACGACUCUUAAUAACUACUAUGACGAAAUAUACGGAUACGUUUAUUUUUUCUAAUUUCCACUUGGGUAGUACUAAUUGGGAGCAACGAAAAAAGUUGUGUAGAGAGAAGCAAGGGGACUCAUAUCUGAAACUAAGACACUUGCCGUCAGGGAUUCGCAAUAUGCCAUCUUCAGUUAAUUAAGGCUGAUUACCUUAGGAACCAAAAGAAGAAUAUCAACUAAGAAUUCGUGUCGUGAAGUUGUGGUGACGCAACUAUAACUGACGAGUAAGGUUUGAGUAGCCAAAAUCGACAAUCUUACAUUAACUGGAACAUUGCACAUGUUUGGUGAAAAUUGGAUAGGAAAAGAUCUAUGCCCUGAACUUGAAAUGCGGACUAGGUCGUGGAAGUUGCUAGCCAUGAUGUGCUAGUCUGAUUCAGUAGUCUAAUAAGUCCAGAUACAAGAGUAUCCCACGUAAGCCAAUACGCGUCGGUUU	2024-07-15	ROOL UCC118 Lactobacillus salivarius UCC118 Refolded RNA at 8 microM.	>R1252 0 520 residues,|Chains A, B, C, D, E, F| GGACCGAUGAAGCUAGUGGAUGAGGUGUGACAAGCCGCCUAGCCAUACGACUCUUAAUAACUACUAUGACGAAAUAUACGGAUACGUUUAUUUUUUCUAAUUUCCACUUGGGUAGUACUAAUUGGGAGCAACGAAAAAAGUUGUGUAGAGAGAAGCAAGGGGACUCAUAUCUGAAACUAAGACACUUGCCGUCAGGGAUUCGCAAUAUGCCAUCUUCAGUUAAUUAAGGCUGAUUACCUUAGGAACCAAAAGAAGAAUAUCAACUAAGAAUUCGUGUCGUGAAGUUGUGGUGACGCAACUAUAACUGACGAGUAAGGUUUGAGUAGCCAAAAUCGACAAUCUUACAUUAACUGGAACAUUGCACAUGUUUGGUGAAAAUUGGAUAGGAAAAGAUCUAUGCCCUGAACUUGAAAUGCGGACUAGGUCGUGGAAGUUGCUAGCCAUGAUGUGCUAGUCUGAUUCAGUAGUCUAAUAAGUCCAGAUACAAGAGUAUCCCACGUAAGCCAAUACGCGUCGGUUU	Ignored
R1253v1	GGUGAAGAUACUGUAAUAUCCCAGUGAAGAUGGUUUGCUCAACCUGCUGGGGUAUCUGGAAUAAAGCUCGGGGCUAAGAGAAAGGAUACUUUCUUACGGCUGGCCGCAUCGAAGUAGUAAUAUUAGAUGAAGGGUGCAAUUCCUGAAAGUAACAGAUGGCACACAUCAUUGUGCAAUAUAGUCCAGAAUACAUAUCGGUGGAAGAAUAGAGGGUUACUUGAAUAAAGUGCCUGAAUCUUAGUUAGGUAUAUAUUGGCGUUAUAUAUAAACCUAAGAAUAGCCAAUAAUCCACUCUGUCGUGAAGCGAAGAAAUUCGUGUAUAAGAUAUGGAAGAAGAUUCUCUUAGUAGCCUAGAGACAGGUUCUGAGUCAGAAAAAGGAAGAUCACAGAACAAAUGCUGAAGAGUUGGGUGAAAAGUGUGGGUAAUCAAUCCCACCAGAGCUUCGUGAUGAAAGUCUAGGGAAGAGAUGCAGGGAAUUGCUAACCUUGCACAGCCUCUUUUCUCUCUGUAGGAUAACAAUAUUUUUGCAAUGAUGAUGUAGGGUGAAUAAAAGCCCAUUACAGUGUUUUCACC	2024-07-15	ROOL env209 Environmental sampling Refolded RNA at 20 microM. The RNA structure was solved in two alternative conformations that have different radii of gyration. The conformation corresponding to this target variant (R1253v1) is the one with a smaller radius of gyration.	>R1253 0 574 residues,|Chains A, B, C, D, E, F, G, H| GGUGAAGAUACUGUAAUAUCCCAGUGAAGAUGGUUUGCUCAACCUGCUGGGGUAUCUGGAAUAAAGCUCGGGGCUAAGAGAAAGGAUACUUUCUUACGGCUGGCCGCAUCGAAGUAGUAAUAUUAGAUGAAGGGUGCAAUUCCUGAAAGUAACAGAUGGCACACAUCAUUGUGCAAUAUAGUCCAGAAUACAUAUCGGUGGAAGAAUAGAGGGUUACUUGAAUAAAGUGCCUGAAUCUUAGUUAGGUAUAUAUUGGCGUUAUAUAUAAACCUAAGAAUAGCCAAUAAUCCACUCUGUCGUGAAGCGAAGAAAUUCGUGUAUAAGAUAUGGAAGAAGAUUCUCUUAGUAGCCUAGAGACAGGUUCUGAGUCAGAAAAAGGAAGAUCACAGAACAAAUGCUGAAGAGUUGGGUGAAAAGUGUGGGUAAUCAAUCCCACCAGAGCUUCGUGAUGAAAGUCUAGGGAAGAGAUGCAGGGAAUUGCUAACCUUGCACAGCCUCUUUUCUCUCUGUAGGAUAACAAUAUUUUUGCAAUGAUGAUGUAGGGUGAAUAAAAGCCCAUUACAGUGUUUUCACC	Public
R1254	GGGGGUAGUUAAGUAUUCUGUCGUUCAAAAGGCGGCGGAGCUUGUGAUAGACCGCUACCUCCAACCACUGCAAAACCAAACUUAUAUUUGCAUUUAGGAUUGCAAAAUCAUAAAAAUCAAAAUAAGAAAAAGUGUCUAUCAGUUUUGACCGAAAGGUGUCUACAUAGUAAUGAGUUGUUCAUUGCCACAAACACUCUCAAGGUGAAUGUGAUUCUUUCGAAAGGUUUCUAACACCGCAAGUGUGAAUCUGCUCGGCAGGGUAGAAGAAAAUAAGUAAGAAGAGAGUAGGUUAAAACUCAAAGAGUGGUUCACUUAAAUAACCGACAUUGGUUGUUACAUCUCAAAAGGAUGUGGAAACAAAGGGAAUAGAUAAUCCUUUUAAAGACAACUACAAUAUGGUGUAUUCUCAGCCU	2024-07-12	GOLLD 3primedomain env38 Environmental sampling Refolded RNA at 7 microM	>R1254 0 413 residues,| GGGGGUAGUUAAGUAUUCUGUCGUUCAAAAGGCGGCGGAGCUUGUGAUAGACCGCUACCUCCAACCACUGCAAAACCAAACUUAUAUUUGCAUUUAGGAUUGCAAAAUCAUAAAAAUCAAAAUAAGAAAAAGUGUCUAUCAGUUUUGACCGAAAGGUGUCUACAUAGUAAUGAGUUGUUCAUUGCCACAAACACUCUCAAGGUGAAUGUGAUUCUUUCGAAAGGUUUCUAACACCGCAAGUGUGAAUCUGCUCGGCAGGGUAGAAGAAAAUAAGUAAGAAGAGAGUAGGUUAAAACUCAAAGAGUGGUUCACUUAAAUAACCGACAUUGGUUGUUACAUCUCAAAAGGAUGUGGAAACAAAGGGAAUAGAUAAUCCUUUUAAAGACAACUACAAUAUGGUGUAUUCUCAGCCU	Ignored
R1255	GGACACGAGUAACUCGUCUAUCUGCUGCAGGCUGCUUACGGUUUCGUCCGUGUUGCAGCCGAUCAUCAGAACAUCUAGGUUUCGUCCGGGUGUUACCGAAAGGUCAGAUGGAGAGCCUUGUCCC	2024-06-17	SL5 SARS-CoV-2: rotated junction SARS-CoV-2	>R1255 0 124 residues,| GGACACGAGUAACUCGUCUAUCUGCUGCAGGCUGCUUACGGUUUCGUCCGUGUUGCAGCCGAUCAUCAGAACAUCUAGGUUUCGUCCGGGUGUUACCGAAAGGUCAGAUGGAGAGCCUUGUCCC	Public
R1256	GGAGCAUCGUGUCUCAAGUGCUUCACGGUCACAAUAUACCGUUUCGUCGGGUGCGUGGCAAUUCGGUGCACAUCAUGUCUUUCGUGGCUGGUGUGGUCAAGGUGCGACAAGUAUAGAGCAGAGCUCC	2024-06-19	SL5 Bt-CoV-HKU5: SL5c truncated Bt-CoV-HKU5	>R1256 0 127 residues,| GGAGCAUCGUGUCUCAAGUGCUUCACGGUCACAAUAUACCGUUUCGUCGGGUGCGUGGCAAUUCGGUGCACAUCAUGUCUUUCGUGGCUGGUGUGGUCAAGGUGCGACAAGUAUAGAGCAGAGCUCC	Public
R1283v1	AAUUGAAAAAUCAAUAGAUUUAAACCUAGUGAAGAGCAUUUGAACAAUGUGCUAGGGUAGUAUGGGAUAAGUCGAUAACUAAAAUGAAUUGGGAUACUGAUUGAUUUUAGUGGUGGAUUUUACAGCAAUGUAAAAAGGACUAAUAGUAAAAGCUAUUAAUCGCAAAGUACUACGUGGAAUUUGUGCAGGUGUAAGGUACGAAACUUUCGAGUGUGACAAUAGACGCUCCAGUGGAGAAUAAUCUAAGUUAGGUGGAAGUGUGAGAAGCUUGGCAGACCUUAGAAAACUCAAACCAAGCGCUUUGCAGAGAAACUGAGAAAUCAGUGUUUAACGAAAGAAGUCGGUACGAGUAGCUUAAUGCAGCAAUUUAUUUACAGAUGACAAAUAAUAAAAAUGGGACUCUUAUGUAAAUGCUGAAUGUUCAAGUGAAAGUUAUUAGCCAGUAGAGCUAGAUCAUACAGAAAAAGCAAAGAGAAGCUAUUGGGUAGCGCCCGAUAGUUCAGCCUCUUUGGGUAUGUGACUGAAUAACACUGUAAACAAAGGAAGCAGGAAGAAAAGCCUAAAUCUGUUGAUUUUUGAG	2024-08-12	Enterococcus ncRNA Enterococcus faecalis	>R1283v1 0 580 residues,| AAUUGAAAAAUCAAUAGAUUUAAACCUAGUGAAGAGCAUUUGAACAAUGUGCUAGGGUAGUAUGGGAUAAGUCGAUAACUAAAAUGAAUUGGGAUACUGAUUGAUUUUAGUGGUGGAUUUUACAGCAAUGUAAAAAGGACUAAUAGUAAAAGCUAUUAAUCGCAAAGUACUACGUGGAAUUUGUGCAGGUGUAAGGUACGAAACUUUCGAGUGUGACAAUAGACGCUCCAGUGGAGAAUAAUCUAAGUUAGGUGGAAGUGUGAGAAGCUUGGCAGACCUUAGAAAACUCAAACCAAGCGCUUUGCAGAGAAACUGAGAAAUCAGUGUUUAACGAAAGAAGUCGGUACGAGUAGCUUAAUGCAGCAAUUUAUUUACAGAUGACAAAUAAUAAAAAUGGGACUCUUAUGUAAAUGCUGAAUGUUCAAGUGAAAGUUAUUAGCCAGUAGAGCUAGAUCAUACAGAAAAAGCAAAGAGAAGCUAUUGGGUAGCGCCCGAUAGUUCAGCCUCUUUGGGUAUGUGACUGAAUAACACUGUAAACAAAGGAAGCAGGAAGAAAAGCCUAAAUCUGUUGAUUUUUGAG	Ignored
R1285	GGUGCAGUAUUCUAGUCAGGGAAAUGCUUUUUGAAGGCGGGGCUAAAAAUCCGCUAAAGGGCACAUCGAUGAAGUUCCUGGUGCUGGCCUUAGAAUGCCCAGUCUUGGGCUUGUGCUGGGAGUUAAAAAAGCUGGGGCACUCGCAAUGGCAUGCGACAAAUGACCCUACUUUUGUGGAGGCCAAUUAUUGUAUAUUGAGAGAGAUAUUCAAUAUACGAAAUUGGGGUAAACCUGCAAUGUGGUGUAAAAGCUAUGUGCAGUGUAGCCUGCCUUGAGUGGUAUGGGGAGAGGAGAUAAACAAGUCAAAAAUUUUAGGCCUAAGUUUUUGUACUAUUGAACUCUGAAACCUAUGUUGCAAAAGAGGCUAAGAAAGCAUCUAACUGUUGAGGAAAACUCCUAGACUGUUUUGGUAAAAUGAGGAUUGCAGUGCGGACUUAGUGGCAAUUCAGUCCUGAAAGUGGCAACACUUCAGCUCGGAUAUUAAAGGGAAACCGCUAUAUGGCGACGUAUAGUUAUUCGUGGGGAAAGCCUACUGAACCUAUGCCGUAAGAUUUACUUAUUUUGUUACCACAUUGCC	2024-08-13	OLE Clostridium acetobutylicum	>R1285 0 577 residues,| GGUGCAGUAUUCUAGUCAGGGAAAUGCUUUUUGAAGGCGGGGCUAAAAAUCCGCUAAAGGGCACAUCGAUGAAGUUCCUGGUGCUGGCCUUAGAAUGCCCAGUCUUGGGCUUGUGCUGGGAGUUAAAAAAGCUGGGGCACUCGCAAUGGCAUGCGACAAAUGACCCUACUUUUGUGGAGGCCAAUUAUUGUAUAUUGAGAGAGAUAUUCAAUAUACGAAAUUGGGGUAAACCUGCAAUGUGGUGUAAAAGCUAUGUGCAGUGUAGCCUGCCUUGAGUGGUAUGGGGAGAGGAGAUAAACAAGUCAAAAAUUUUAGGCCUAAGUUUUUGUACUAUUGAACUCUGAAACCUAUGUUGCAAAAGAGGCUAAGAAAGCAUCUAACUGUUGAGGAAAACUCCUAGACUGUUUUGGUAAAAUGAGGAUUGCAGUGCGGACUUAGUGGCAAUUCAGUCCUGAAAGUGGCAACACUUCAGCUCGGAUAUUAAAGGGAAACCGCUAUAUGGCGACGUAUAGUUAUUCGUGGGGAAAGCCUACUGAACCUAUGCCGUAAGAUUUACUUAUUUUGUUACCACAUUGCC	Ignored
R1286	GUACCGAUGAAGCUAGUGGAUAAGGUGUGACAAGCCGCCUAGCCAUACGUCUCUUAAUAACUACUAUGACGAAAUAUACGGAUACGUUUAUUUUUUCUAAUUUCCACUUGGGUAGUACUAAUUGGGAGCAACGAAAAAAAGUUGUGUAGAGAGAAGCAAGGGGACUCAUAUCUGAAACUAAGACACUUGCCGUCAGGGAUUCGCAAUAUACCAUCUUUAGUUAAUUAAGGCUGAUUACCUUAGGAACCAACGAAGAAUAUCAAUUAAGAAUUCGUGUCGUGAAGUUGUGGUGAUGCAACUAUAACUGACGAGUAAGGUUUGAGUAGCCAAAAUCGACAAUCUUAUAUUAACAGAAAUAUGGACAUUACACAUGUUUGGUGAAAAUUGGAUAGGAAAAGGUCUAUGCCCUGAACUUGAAAUGCGGACUAGGUCAUGGAAGUUGCUAGCCAUGAUGUGCUAGUCUGAUUCAGUAGUCUAAUAAGUCCAGAUACAAGAGUAUCCCACGUAAGCCAAUACGCGUCGGUUU	2024-07-23	Lactobacillus ncRNA Lactobacillus Salivarius ATCC11741	>R1286 0 526 residues,|Chains A, B, C, D, E, F| GUACCGAUGAAGCUAGUGGAUAAGGUGUGACAAGCCGCCUAGCCAUACGUCUCUUAAUAACUACUAUGACGAAAUAUACGGAUACGUUUAUUUUUUCUAAUUUCCACUUGGGUAGUACUAAUUGGGAGCAACGAAAAAAAGUUGUGUAGAGAGAAGCAAGGGGACUCAUAUCUGAAACUAAGACACUUGCCGUCAGGGAUUCGCAAUAUACCAUCUUUAGUUAAUUAAGGCUGAUUACCUUAGGAACCAACGAAGAAUAUCAAUUAAGAAUUCGUGUCGUGAAGUUGUGGUGAUGCAACUAUAACUGACGAGUAAGGUUUGAGUAGCCAAAAUCGACAAUCUUAUAUUAACAGAAAUAUGGACAUUACACAUGUUUGGUGAAAAUUGGAUAGGAAAAGGUCUAUGCCCUGAACUUGAAAUGCGGACUAGGUCAUGGAAGUUGCUAGCCAUGAUGUGCUAGUCUGAUUCAGUAGUCUAAUAAGUCCAGAUACAAGAGUAUCCCACGUAAGCCAAUACGCGUCGGUUU	Ignored
R1289	GGGCCUCUAGCUCAUGCUUGGUUAGAGCAGCGGACUCAUAUUUCGAUGUGCCUUGCGCCGGGAAACCACGCAAGGGAUGGUGUCAAAUUCGGCGAAACCUAAGCGCCCGCCCGGGCGUAUGGCAACGCCGAGCCAAGCUUCGGCGCCUGCGCCGAUGAAGGUGUAGAGACUAGACGGCACCCACCUAAGGCAAACGCUAUGGUGAAGGCAUAGUCCAGGGAGUGGCGAAAGUCACACAAACCGGAAUCCGUUGGUGCUGGGUUCGACUCCCAGGGGGCCCACCA	2024-08-01	Precursor tRNA Azoarcus sp. BH72	>R1289 0 284 residues,| GGGCCUCUAGCUCAUGCUUGGUUAGAGCAGCGGACUCAUAUUUCGAUGUGCCUUGCGCCGGGAAACCACGCAAGGGAUGGUGUCAAAUUCGGCGAAACCUAAGCGCCCGCCCGGGCGUAUGGCAACGCCGAGCCAAGCUUCGGCGCCUGCGCCGAUGAAGGUGUAGAGACUAGACGGCACCCACCUAAGGCAAACGCUAUGGUGAAGGCAUAGUCCAGGGAGUGGCGAAAGUCACACAAACCGGAAUCCGUUGGUGCUGGGUUCGACUCCCAGGGGGCCCACCA	Ignored
R1293	GGACAAGACCCCAGGCGGGACGCCACACCCAUGUGAAACACACAUGGCCCGAGGAAACUCUGGUGUGGGCUGGGGGGAAUCC	2024-08-06	Translation enhancer motif Thin paspalum asymptomatic virus	>R1293 Translation enhancer motif, Thin paspalum asymptomatic virus, subunit 3, 82 residues; GGACAAGACCCCAGGCGGGACGCCACACCCAUGUGAAACACACAUGGCCCGAGGAAACUCUGGUGUGGGCUGGGGGGAAUCC	Ignored
R1296	GGCACUAUGGGCGCAGCGUCAAUGACGCUGACGUUACAGGCCAGACAAGAAACACUUGUCUGAUAUAGUGCC	2024-08-12	G34U mutant of M1209 complex	>M1296 G34U mutant of M1209 complex, , subunit 1, 233 residues; EISEVQLVESGGGLVQPGGSLRLSCAASGFYISYSSIHWVRQAPGKGLEWVASISPYSGSTYYADSVKGRFTISADTSKNTAYLQMNSLRAEDTAVYYCARQGYRRRSGRGFDYWGQGTLVTVSSASTKGPSVFPLAPSSKSTSGGTAALGCLVKDYFPEPVTVSWNSGALTSGVHTFPAVLQSSGLYSLSSVVTVPSSSLGTQTYICNVNHKPSNTKVDKKVEPKSCDKTHT >M1296 G34U mutant of M1209 complex, , subunit 2, 215 residues; SDIQMTQSPSSLSASVGDRVTITCRASQSVSSAVAWYQQKPGKAPKLLIYSASSLYSGVPSRFSGSRSGTDFTLTISSLQPEDFATYYCQQSYSFPSTFGQGTKVEIKRTVAAPSVFIFPPSDEQLKSGTASVVCLLNNFYPREAKVQWKVDNALQSGNSQESVTEQDSADSTYSLSSTLTLSKADYEKHKVYACEVTHQGLSSPVTKSFNRGEC >M1296 G34U mutant of M1209 complex, , subunit 3, 72 residues; GGCACUAUGGGCGCAGCGUCAAUGACGCUGACGUUACAGGCCAGACAAGAAACACUUGUCUGAUAUAGUGCC	Ignored
PZ51	GGCGGCCCCUGAAUGCGGCUAAUCCUAACUGCGGAGCACACACCCUCGAAACACGAGGGCAGUGUGUCGUAACGGGCAACUCUGCAGCGGAACCGACUACUUUGGGUGUCCGCC	2025-03-21	CVB3 IRES dV This RNA was crystallized with a Fab.	>CVB3 IRES dV, 114 residues,| GGCGGCCCCUGAAUGCGGCUAAUCCUAACUGCGGAGCACACACCCUCGAAACACGAGGGCAGUGUGUCGUAACGGGCAACUCUGCAGCGGAACCGACUACUUUGGGUGUCCGCC >FAB Heavy Chain EISEVQLVESGGGLVQPGGSLRLSCAASGFYISYSSIHWVRQAPGKGLEWVASISPYSGSTYYADSVKGRFTISADTSKNTAYLQMNSLRAEDTAVYYCARQGYRRRSGRGFDYWGQGTLVTVSSASTKGPSVFPLAPSSKSTSGGTAALGCLVKDYFPEPVTVSWNSGALTSGVHTFPAVLQSSGLYSLSSVVTVPSSSLGTQTYICNVNHKPSNTKVDKKVEPKSCDKTHT >FAB Light Chain SDIQMTQSPSSLSASVGDRVTITCRASQSVSSAVAWYQQKPGKAPKLLIYSASSLYSGVPSRFSGSRSGTDFTLTISSLQPEDFATYYCQQSYSFPSTFGQGTKVEIKRTVAAPSVFIFPPSDEQLKSGTASVVCLLNNFYPREAKVQWKVDNALQSGNSQESVTEQDSADSTYSLSSTLTLSKADYEKHKVYACEVTHQGLSSPVTKSFNRGEC	Public
PZ52	undisclosed	2025-03-21	undisclosed GOLLD	undisclosed	Public
PZ54	undisclosed	2025-03-21	undisclosed GOLLD	undisclosed	Private
PZ57	undisclosed	2025-03-21	undisclosed ROOL	undisclosed	Private
PZ62	GGAGCGUAAUCGCGUCUUGACGUGAGUGAGCCUAGACUGUAGGCUAUCCCUUCGGGGAUAGCAUAGCUCACAAUACGCUGAUCUACAGUCA	2025-04-17	PK90_02 Eterna info: ID 11458366 f67 by player spvincent (Stephen Vincent) Assessment will be based on nucleotides 1-50 and 55-91. The UUCG sequence at 51-54 is a placeholder that is has been replaced by a different sequence to aid structure determination.	>f67 0 91 residues,| GGAGCGUAAUCGCGUCUUGACGUGAGUGAGCCUAGACUGUAGGCUAUCCCUUCGGGGAUAGCAUAGCUCACAAUACGCUGAUCUACAGUCA	Public
PZ63	undisclosed	2025-06-23	undisclosed	undisclosed	Private
PZ64	GGUAUAGAGGAUGGAACGGGCAGCCAUCGCCCGCCAAAAGGCGGGAGAUGAGGAUUGUCACCCUCCUAUACC	2025-07-04	Skipping rope	>PZ64 0 72 residues,| GGUAUAGAGGAUGGAACGGGCAGCCAUCGCCCGCCAAAAGGCGGGAGAUGAGGAUUGUCACCCUCCUAUACC	Private
PZ65	CCCUACAGACGGAUUGAACGGCAACCGAUAGCGAGAAUCGGGUAGGG	2025-07-04	DUF2693-FD	>PZ65 0 47 residues,| CCCUACAGACGGAUUGAACGGCAACCGAUAGCGAGAAUCGGGUAGGG	Private
PZ66	CCUUGCAUCCACAUGAUUUGAGAUGGUCACACGUUUUGAGGGCGUGGUAAGG	2025-07-04	salivarius-1	>PZ66 0 52 residues,| CCUUGCAUCCACAUGAUUUGAGAUGGUCACACGUUUUGAGGGCGUGGUAAGG	Private
PZ67	undisclosed	2025-08-13	undisclosed group I intron	undisclosed	Private
PZ68	undisclosed	2025-09-05	undisclosed GOLLD	undisclosed	Private
PZ70	undisclosed	2025-09-05	undisclosed GOLLD	undisclosed	Private
PZ72	undisclosed	2025-09-15	undisclosed Eterna design	undisclosed	Private
9IWF	GGUGUAUAAGCUCAUUAAUACGGUUUGAGCGUUUCGACCAGGCAACCCUAAAUUGCCCCAGGCUACAUC	2025-06-04	crystal structure of P. beijingensis xanthine-II riboswitch in complex with xanthine	>9IWF_1|Chains A, B|P. beijingensis xanthine-II riboswitch (70-MER)|Paenibacillus beijingensis (1126833) GGUGUAUAAGCUCAUUAAUACGGUUUGAGCGUUUCGACCAGGCAACCCUAAAUUGCCCCAGGCUACAUC	Private
9J09	CUUUUUGACGAAAAACUCGCCUCAGAAGAUAGGGAGAGUCUAAACGGACGUGGAAGUCGAGGCGCUCUUCGGGGUGCUGAGACUGUGGAAGCGUCAAGACCACCUGCGAGUCAUCGUAGAGGGUCACCGUAGAUGAGUAAUCAUCUGCCCAUCUAUUGCAUUAUGCACGCGAAAGCGUGUGCAUGGGUGGUUCCCGGUUCAGGUGAAAGUGAAA	2025-06-04	Cryo-EM structure of the RdCas12n-sgRNA-DNA complex	>9J09_1|Chain A|Transposase|Rothia dentocariosa (2047) MATTDKKDEENLRAYKFRLDPNQAQTTALYQAVGAARYTYNMLTAYNLEVNRLRDDYWKRRHDEDISDADIKKELNALAKEDKRYKQLNYGAFGTQYLTPEKKRHEQAEHRIENGEDPSVVWNQETERSANPWLHTANQRVLVSGLQNASDAWDNFWASRTGKRAGRLVGTPRFKKKGVSRDSFTVPAPEKMGAYGTAYLRGEPAYKQGRRKITDYRHVRLSYLGTIRTFNSTKPLVKAVVAGAKIRSYTVSRNADRWYVSFLVKFSEPIRRSATKRARAAGSVGVDLGVKYLASLSDSEAPQRFPNLKFVEGLPSLENPRWSEASSRRLHKLQRALARSQKGSNRRSRLVKQIARLHHMTALRRESNLHQLTKKLATEYTLVGFEDLNVSGMTASAKGTVENPGKNVAQKSGLNRVVLDAAFGVFRNQLEYKAVWYGSAFEKVDRYFASSQTCSECGRKAKTKLTLRDRVFDCAYCGNMMDRDLNAAVNICREAQRLFDEKLASEDRESLNGRGSRGALRGAETVEASRPPASHRRGSP >9J09_2|Chain B[auth C]|DNA (40-MER)|synthetic construct (32630) GGCAGTGTTTTCACTTTCACCTGAACCGGTTTCTCACAGC >9J09_3|Chain C[auth D]|DNA (5'-D(P*GP*CP*TP*GP*TP*GP*AP*GP*AP*AP*AP*CP*CP*G)-3')|synthetic construct (32630) GCTGTGAGAAACCG >9J09_4|Chain D[auth R]|sgRNA|Rothia dentocariosa (2047) CUUUUUGACGAAAAACUCGCCUCAGAAGAUAGGGAGAGUCUAAACGGACGUGGAAGUCGAGGCGCUCUUCGGGGUGCUGAGACUGUGGAAGCGUCAAGACCACCUGCGAGUCAUCGUAGAGGGUCACCGUAGAUGAGUAAUCAUCUGCCCAUCUAUUGCAUUAUGCACGCGAAAGCGUGUGCAUGGGUGGUUCCCGGUUCAGGUGAAAGUGAAA	Private
9MMG	AAUUGAAAAAUCAAUAGAUUUAAACCUAGUGAAGAGCAUUUGAACAAUGUGCUAGGGUAGUAUGGGAUAAGUCGAUAACUAAAAUGAAUUGGGAUACUGAUUGAUUUUAGUGGUGGAUUUUACAGCAAUGUAAAAAGGACUAAUAGUAAAAGCUAUUAAUCGCAAAGUACUACGUGGAAUUUGUGCAGGUGUAAGGUACGAAACUUUCGAGUGUGACAAUAGACGCUCCAGUGGAGAAUAAUCUAAGUUAGGUGGAAGUGUGAGAAGCUUGGCAGACCUUAGAAAACUCAAACCAAGCGCUUUGCAGAGAAACUGAGAAAUCAGUGUUUAACGAAAGAAGUCGGUACGAGUAGCUUAAUGCAGCAAUUUAUUUACAGAUGACAAAUAAUAAAAAUGGGACUCUUAUGUAAAUGCUGAAUGUUCAAGUGAAAGUUAUUAGCCAGUAGAGCUAGAUCAUACAGAAAAAGCAAAGAGAAGCUAUUGGGUAGCGCCCGAUAGUUCAGCCUCUUUGGGUAUGUGACUGAAUAACACUGUAAACAAAGGAAGCAGGAAGAAAAGCCUAAAUCUGUUGAUUUUUGAG	2025-06-04	ROOLefa-monomer-alone	>9MMG_1|Chain A[auth c]|RNA (410-MER)|Enterococcus faecalis JH1 (565648) AAUUGAAAAAUCAAUAGAUUUAAACCUAGUGAAGAGCAUUUGAACAAUGUGCUAGGGUAGUAUGGGAUAAGUCGAUAACUAAAAUGAAUUGGGAUACUGAUUGAUUUUAGUGGUGGAUUUUACAGCAAUGUAAAAAGGACUAAUAGUAAAAGCUAUUAAUCGCAAAGUACUACGUGGAAUUUGUGCAGGUGUAAGGUACGAAACUUUCGAGUGUGACAAUAGACGCUCCAGUGGAGAAUAAUCUAAGUUAGGUGGAAGUGUGAGAAGCUUGGCAGACCUUAGAAAACUCAAACCAAGCGCUUUGCAGAGAAACUGAGAAAUCAGUGUUUAACGAAAGAAGUCGGUACGAGUAGCUUAAUGCAGCAAUUUAUUUACAGAUGACAAAUAAUAAAAAUGGGACUCUUAUGUAAAUGCUGAAUGUUCAAGUGAAAGUUAUUAGCCAGUAGAGCUAGAUCAUACAGAAAAAGCAAAGAGAAGCUAUUGGGUAGCGCCCGAUAGUUCAGCCUCUUUGGGUAUGUGACUGAAUAACACUGUAAACAAAGGAAGCAGGAAGAAAAGCCUAAAUCUGUUGAUUUUUGAG	Private
9MME	UAUUUGAAUCAUACCUGCGAUCAACUCGAUGAAUAAAGUACGCCAGUACUUCGAGGUGUGUGGUAAAUCCAAUAGACCCGGAAACGGGUGAGGGGCGCCCAGUCAACCAAAUCAAGGAUACUUCUUUUGGAAGGCUGCCGGGGUUUAGUGAUAAAUCCCGGGAAGACGGAAACCGUCAACGGAAACACAUAUCGCAGAAAUGCCCGCAUUUAAAAGCACGGAACUUCUGGAUGCAGCAAUAGACGCCUACGGUGUAGGAGUAAGCCUAAGGGGUAUCAGUGUGGCAACUGAUAUGACAGAGGUAAAGCCAACAAUGCAUUCUGCCUUGAUGACGGAGAAAUCCGCCUAUAACAGAAGUCGCCGGUGAAAGUAGCCAUAUGGCAGAUUGACAAAAACUCGUUUAUUAAUCUGAAUGGACGGUGAAAUUUACAGGUAGCCAAUCCUGUGCAGGCUUGUGGCGUAAGCCAAGGGUAAGAAGUUAGGGGUCGCUCCCCGAAGCUCAGACUUAUCUUCCUGGUGGCAGAAUAUAAGUGAAGGGCACGGAUUGUACGGCGAAGGCCGGAUCGUAGGUAUGAUUCAA	2025-06-04	ROOLfirm-octamer-wild type	>9MME_1|Chains A[auth U], B[auth Y], C[auth c], D[auth g], E[auth k], F[auth o], G[auth s], H[auth w]|RNA (523-MER)|Firmicutes bacterium CAG:227 (1263010) UAUUUGAAUCAUACCUGCGAUCAACUCGAUGAAUAAAGUACGCCAGUACUUCGAGGUGUGUGGUAAAUCCAAUAGACCCGGAAACGGGUGAGGGGCGCCCAGUCAACCAAAUCAAGGAUACUUCUUUUGGAAGGCUGCCGGGGUUUAGUGAUAAAUCCCGGGAAGACGGAAACCGUCAACGGAAACACAUAUCGCAGAAAUGCCCGCAUUUAAAAGCACGGAACUUCUGGAUGCAGCAAUAGACGCCUACGGUGUAGGAGUAAGCCUAAGGGGUAUCAGUGUGGCAACUGAUAUGACAGAGGUAAAGCCAACAAUGCAUUCUGCCUUGAUGACGGAGAAAUCCGCCUAUAACAGAAGUCGCCGGUGAAAGUAGCCAUAUGGCAGAUUGACAAAAACUCGUUUAUUAAUCUGAAUGGACGGUGAAAUUUACAGGUAGCCAAUCCUGUGCAGGCUUGUGGCGUAAGCCAAGGGUAAGAAGUUAGGGGUCGCUCCCCGAAGCUCAGACUUAUCUUCCUGGUGGCAGAAUAUAAGUGAAGGGCACGGAUUGUACGGCGAAGGCCGGAUCGUAGGUAUGAUUCAA	Private
8VQV	GGGUCGUGACUGGCGAACAGGUGGGAAACCACCGGGGAGCGACCCUUGCCGCCCGCCUGGGCAA	2025-06-11	Structure of S. odontolytica ZTP riboswitch bound to m-1-pyridinyl-AICA	>8VQV_1|Chain A|RNA (64-MER)|Schaalia odontolytica (1660) GGGUCGUGACUGGCGAACAGGUGGGAAACCACCGGGGAGCGACCCUUGCCGCCCGCCUGGGCAA	Private
9E9Q	CUCGUCUAUCUUCUGCAGGCUGCUUACGGGAAACCGUGUUGCAGCCGAUCAUCAGCACAUCUAGGUUUCGUCCGGGUGUGACCGAAAGGUAAGAUGGAGAG	2025-07-09	SARS-CoV-2 SL5 crystal structure native	>9E9Q_1|Chain A|RNA (101-MER)|Severe acute respiratory syndrome coronavirus 2 (2697049) CUCGUCUAUCUUCUGCAGGCUGCUUACGGGAAACCGUGUUGCAGCCGAUCAUCAGCACAUCUAGGUUUCGUCCGGGUGUGACCGAAAGGUAAGAUGGAGAG	Private
9J4N	GCGGGAGUGGCGAAAUUGGUAGACGCACCAGAUUUAGGUUCUGGCGCCGCAAGGUGUGCGAGUUCAAGUCUCGCCUCCCGCACCA	2025-07-09	Crystal structure of E. coli Leucine tRNA with UAG anticodon	>9J4N_1|Chain A|Leucine tRNA_UAG (85-MER)|Escherichia coli K-12 (83333) GCGGGAGUGGCGAAAUUGGUAGACGCACCAGAUUUAGGUUCUGGCGCCGCAAGGUGUGCGAGUUCAAGUCUCGCCUCCCGCACCA	Private
9J4O	GCCGGGGUGGUGGAAUUGGCAGACACACAGGACUUAAAAUCCUGCGGUAGGUGACUACCGUGCCGGUUCAAGUCCGGCCCUCGGCACCA	2025-07-09	Crystal structure of B. subtilis Leucine tRNA with UAA anticodon	>9J4O_1|Chain A|Leucine tRNA_UAA (89-MER)|Bacillus subtilis subsp. subtilis str. 168 (224308) GCCGGGGUGGUGGAAUUGGCAGACACACAGGACUUAAAAUCCUGCGGUAGGUGACUACCGUGCCGGUUCAAGUCCGGCCCUCGGCACCA	Private
9JGM	GGAAGGGGAGUAACUUCAUUGCCGGUCGAUCGUCAUUACGAUGUGUGAAAACACAUCCGGUCACCGGGCAACCUGCCGAAAGGCAGGUUGUAAGUGAGACCUUCC	2025-06-04	The Escherichia coli yybp riboswitch as a tandem riboswitch regulated by Mn2+ and pH	>9JGM_1|Chains A, B, C, D|yybP riboswitch|Escherichia coli K-12 (83333) GGAAGGGGAGUAACUUCAUUGCCGGUCGAUCGUCAUUACGAUGUGUGAAAACACAUCCGGUCACCGGGCAACCUGCCGAAAGGCAGGUUGUAAGUGAGACCUUCC	Private
9LKU	GGCGUAUAUCCUUAAUGAUAUGGUUUAAGGGCAAUACAUAGAAACCACAAAUUUCUUACUGCGUC	2025-08-20	Crystal structure of the 2-dG-III riboswitch bound to Guanosine	>9LKU_1|Chain A[auth X]|RNA (65-MER)|synthetic construct (32630) GGCGUAUAUCCUUAAUGAUAUGGUUUAAGGGCAAUACAUAGAAACCACAAAUUUCUUACUGCGUC	Private
*"usage" column was not included in test set files use for scoring Kaggle codes. "Ignored", removed from leaderboard during data refresh; "Public", target on Public Leaderboard,contributed to composite score provided to Kaggle teams; "Private", target on Private Leaderboard, no contribution to composite score and used for final ranking.

### Sheet: Table S2
Table S2. Target Descriptors
Target	Usage	Sequence Length	GC %	Method	Type		MSA depth (Neff)	Best TM-align to prior PDB structures	Residues Modeled	Fraction modeled	Radius of gyration	Scaled radius of gyration	Number of motifs	Number of multiway junctions	Percent paired nucleotides	Percent noncanonical base pairs
8VQV	Private	64	0.703125	X-ray crystallography	Riboswitch	Ligand at crystal contact	926.62	0.928	64	1	25.9107	1.9052	2	0	0.6875	0.136364
9E9Q	Private	101	0.534653	X-ray crystallography	Viral element	-	10.7941	0.578	101	1	27.8446	1.75855	3	1	0.851485	0.136364
9IWF	Private	69	0.478261	X-ray crystallography	Riboswitch	Ligand	877.342	0.704	69	1	18.7612	1.34534	1	2	0.869565	0.4
											18.5218	1.32817	2	2	0.884058	0.382353
											18.9122	1.35617	2	2	0.884058	0.382353
											18.6414	1.33675	2	2	0.869565	0.363636
9J09	Private	214	0.518692	cryo-EM	CRISPR	Protein and DNA	26.3809	0.511	114	0.53271	26.7845	1.62469	3	2	0.754386	0.23913
9J4N	Private	85	0.6	X-ray crystallography	tRNA	-	1867.94	0.76	81	0.952941	23.5819	1.60302	7	1	0.851852	0.351351
9J4O	Private	89	0.606742	X-ray crystallography	tRNA	-	2999.8	0.697	87	0.977528	24.198	1.60618	8	1	0.850575	0.35
9JGM	Private	105	0.533333	X-ray crystallography	Riboswitch	-	803.91	0.736	105	1	26.1199	1.62841	2	1	0.838095	0.195652
											26.2407	1.63594	5	1	0.838095	0.155556
											25.792	1.60796	4	1	0.838095	0.155556
											26.3274	1.64134	4	1	0.847619	0.155556
9LKU	Private	65	0.369231	X-ray crystallography	Riboswitch	Ligand	447.426	0.902	65	1	18.4765	1.35157	2	2	0.876923	0.363636
											18.5408	1.35627	2	2	0.876923	0.393939
											18.0645	1.32142	2	2	0.876923	0.322581
											18.5516	1.35706	2	2	0.907692	0.363636
9MME	Private	580	0.47931	cryo-EM	Bacterial ncRNA	Homooligomer	332.083	0.751	521	0.898276	54.8657	2.00544	20	7	0.856046	0.310924
9MMG	Private	580	0.368966	cryo-EM	Bacterial ncRNA	Monomeric state of a multieric RNA	357.082	0.911	494	0.851724	53.3434	1.98469	20	6	0.821862	0.316514
									463	0.798276	58.6859	2.23115	13	3	0.831533	0.275
PZ51	Public	114	0.614035	X-ray crystallography	Viral element	With Fab	91.5456	0.48	114	1	37.3292	2.2643	3	0	0.877193	0.264151
											38.1402	2.3135	3	0	0.859649	0.235294
PZ52	Public	568	0.431338	cryo-EM	Bacterial ncRNA	Homooligomer	42	0.927	366	0.644366	43.1491	1.77419	9	5	0.770492	0.267123
PZ54	Private	376	0.425532	cryo-EM	Bacterial ncRNA	Homooligomer	122.658	0.811	332	0.882979	46.993	1.99607	2	5	0.698795	0.157025
PZ57	Private	597	0.360134	cryo-EM	Bacterial ncRNA	Homooligomer	188.05	0.636	556	0.931323	64.7195	2.3149	3	7	0.600719	0.264368
PZ62	Public	91	0.516484	cryo-EM	Design	Attached to RNA scaffold	10	0.431	87	0.956044	24.7236	1.64107	1	3	0.816092	0.055556
											24.8862	1.65186	0	3	0.850575	0.105263
											23.7309	1.57518	1	3	0.816092	0.055556
											24.4557	1.62329	0	3	0.816092	0.055556
											24.9563	1.65651	0	3	0.827586	0.081081
											24.9935	1.65898	0	3	0.908046	0.170732
											23.7082	1.57367	1	3	0.827586	0.081081
											25.0109	1.66014	0	3	0.83908	0.102564
											24.5116	1.62699	1	3	0.850575	0.105263
											23.7981	1.57964	0	3	0.827586	0.055556
											24.5399	1.62888	1	3	0.850575	0.128205
											24.6139	1.63379	1	3	0.873563	0.128205
											23.6882	1.57234	0	3	0.83908	0.081081
											23.6754	1.57149	1	3	0.862069	0.078947
											24.9514	1.65619	1	3	0.885057	0.146341
											24.8732	1.65099	2	3	0.83908	0.081081
											25.1683	1.67058	1	3	0.816092	0.081081
											23.6504	1.56983	1	3	0.804598	0.055556
											25.1965	1.67246	1	3	0.873563	0.105263
											23.6787	1.57171	0	3	0.83908	0.054054
											23.7126	1.57396	0	3	0.804598	0.028571
											25.2972	1.67914	0	3	0.804598	0.028571
											23.6897	1.57244	0	3	0.827586	0.055556
											23.9483	1.5896	0	3	0.804598	0
											24.8835	1.65168	0	3	0.873563	0.102564
											24.3609	1.617	0	3	0.827586	0.081081
											24.585	1.63187	1	3	0.850575	0.105263
											24.5535	1.62978	2	3	0.816092	0.055556
											24.6711	1.63758	0	3	0.827586	0.055556
											24.2372	1.60878	1	3	0.781609	0
PZ63	Private	111	0.513514	X-ray crystallography	Viral element	-	180.309	0.688	91	0.81982	23.4358	1.53246	1	1	0.901099	0.186047
											23.3085	1.52413	1	1	0.901099	0.162791
PZ64	Private	72	0.583333	X-ray crystallography	Bacterial ncRNA - tRNA mimic	Heterodimer	141.067	0.57	66	0.916667	19.6413	1.42947	1	2	0.893939	0.166667
PZ65	Private	47	0.574468	X-ray crystallography	Bacterial ncRNA - tRNA mimic	-	20.7076	0.521	47	1	16.9368	1.38034	2	1	0.893617	0.285714
PZ66	Private	52	0.5	X-ray crystallography	Bacterial ncRNA - tRNA mimic	-	15.4664	0.491	52	1	17.0548	1.3439	3	1	0.884615	0.25
											17.1508	1.35146	3	1	0.884615	0.25
PZ67	Private	371	0.574124	cryo-EM	Ribozyme	-	2245.12	0.659	355	0.956873	38.7071	1.60781	9	4	0.859155	0.237805
PZ68	Private	876	0.480594	cryo-EM	Bacterial ncRNA	Homooligomer	79.3333	0.603	805	0.91895	70.7421	2.23666	17	11	0.77764	0.348624
											70.7421	2.23666	16	11	0.775155	0.345566
											70.7418	2.23665	16	11	0.77764	0.348624
											70.742	2.23666	15	11	0.772671	0.345566
											70.7429	2.23669	16	11	0.780124	0.347561
											70.7431	2.23669	16	11	0.77764	0.348624
											70.7413	2.23664	16	11	0.773913	0.351682
											70.7415	2.23664	15	11	0.772671	0.346626
											70.7402	2.2366	16	11	0.776398	0.35061
											70.7421	2.23666	15	11	0.781366	0.349544
											70.74	2.23659	15	11	0.781366	0.349544
											70.7438	2.23672	15	11	0.772671	0.343558
											70.7415	2.23664	16	11	0.778882	0.352584
											70.7418	2.23665	15	11	0.775155	0.348624
PZ70	Private	754	0.481432	cryo-EM	Bacterial ncRNA	Homooligomer	111.494	0.745	713	0.945623	67.1055	2.20927	18	10	0.824684	0.329114
											67.1062	2.2093	18	10	0.824684	0.329114
											67.106	2.20929	18	10	0.827489	0.33123
											67.1053	2.20927	18	10	0.827489	0.33123
											67.1058	2.20928	17	10	0.828892	0.328076
											67.1063	2.2093	17	10	0.828892	0.328076
											67.1072	2.20933	17	10	0.828892	0.328076
											67.1054	2.20927	17	10	0.828892	0.328076
											67.1061	2.20929	16	10	0.820477	0.324841
											67.106	2.20929	16	10	0.812062	0.318328
											67.1059	2.20928	16	10	0.812062	0.318328
											67.1053	2.20927	16	10	0.820477	0.324841
PZ72	Private	96	0.552083	cryo-EM	Design	Attached to RNA scaffold	1	0.392	96	1	21.8781	1.40531	1	2	0.75	0.27027
											21.7827	1.39919	0	2	0.802083	0.390244
											21.9537	1.41017	1	2	0.770833	0.404762
											21.6915	1.39333	1	2	0.802083	0.341463
											21.8353	1.40257	1	2	0.78125	0.35
											22.0063	1.41355	0	2	0.770833	0.307692
											21.805	1.40062	0	2	0.8125	0.357143
											21.7783	1.3989	0	2	0.708333	0.277778
											21.81	1.40094	1	2	0.739583	0.27027
											21.8719	1.40491	0	2	0.739583	0.222222
R1248	Public	407	0.444717	cryo-EM	Bacterial ncRNA	Homooligomer	128.694	0.856	253	0.621622	35.8913	1.66905	9	6	0.909091	0.354331
R1250	Public	744	0.461022	cryo-EM	Bacterial ncRNA	Homooligomer	119.517	0.779	569	0.764785	65.0603	2.30923	18	9	0.838313	0.362595
R1253v1	Public	574	0.405923	cryo-EM	Bacterial ncRNA	Homooligomer	239.529	0.729	543	0.945993	56.9851	2.05439	17	7	0.732965	0.334906
											56.4337	2.03451	17	7	0.736648	0.327103
R1255	Public	124	0.540323	cryo-EM	Viral element	-	14.3844	0.73	124	1	32.5146	1.91775	2	1	0.870968	0.192982
											32.1349	1.89536	4	1	0.846774	0.178571
											32.3124	1.90583	4	1	0.887097	0.224138
											31.9878	1.88668	5	1	0.91129	0.258065
											31.9848	1.8865	3	1	0.862903	0.206897
											32.0596	1.89091	3	1	0.895161	0.258065
											32.0191	1.88853	3	1	0.887097	0.245902
											32.014	1.88823	5	1	0.854839	0.210526
											32.2124	1.89993	3	1	0.879032	0.237288
											32.0649	1.89123	3	1	0.895161	0.245902
R1256	Public	127	0.535433	cryo-EM	Viral element	-	2.9859	0.495	127	1	29.2213	1.70983	0	1	0.811024	0.196429
											29.1488	1.70559	3	1	0.866142	0.220339
											29.0831	1.70174	0	1	0.858268	0.206897
											29.0523	1.69994	1	1	0.826772	0.206897
											28.997	1.69671	0	1	0.850394	0.220339
											28.9706	1.69516	0	1	0.795276	0.132075
											29.0628	1.70055	0	1	0.779528	0.1
											29.1954	1.70831	3	1	0.866142	0.25
											29.4259	1.7218	2	1	0.834646	0.237288
											29.7952	1.74341	2	1	0.850394	0.262295
											28.8317	1.68703	0	1	0.826772	0.192982
											29.5287	1.72782	0	1	0.889764	0.274194
											28.9918	1.6964	0	1	0.834646	0.206897
											28.9223	1.69233	1	1	0.866142	0.220339
											29.036	1.69899	0	1	0.858268	0.233333
											28.9898	1.69628	1	1	0.818898	0.178571
											28.6656	1.67731	2	1	0.88189	0.245902
											29.4621	1.72392	1	1	0.897638	0.285714
											29.4425	1.72277	1	1	0.811024	0.2
											28.9929	1.69646	2	1	0.826772	0.206897
											28.8846	1.69013	1	1	0.850394	0.220339
											29.1277	1.70435	1	1	0.866142	0.189655
											28.9482	1.69385	0	1	0.858268	0.220339
											29.0093	1.69742	1	1	0.858268	0.206897
											29.0204	1.69808	0	1	0.88189	0.245902
											29.13	1.70449	2	1	0.826772	0.192982
											29.4215	1.72154	2	1	0.866142	0.245902
											29.2002	1.7086	4	1	0.834646	0.206897
											29.5556	1.72939	1	1	0.874016	0.278689
											29.5469	1.72888	2	1	0.858268	0.262295

### Sheet: Table S3
Table S3. Strategies used by top Kaggle teams
Team*	odat	john	EIGEN	d4t4 - l34k - score 🥬🥬🥬	Rem1210	Timmy Juicehouse	AyPy	Toyama CE Team	Littletree🎄& Moth & Bianco	alan_chen + john_hsu	Hira Norm
Reason for authorship invitation	1st place in training phase, several notable blind models	2nd place in training phase, several notable blind models	3rd place in training phase, several notable blind models	5th place in training phase; community leadership throughout training phase	6th place in training phase	8th place in training phase	9th place in training phase	10th place in training phase, notable blind models	12th place in training phase	13th place in training phase	notable blind models in training phase before data refresh
Private LB score ↑	0.56215	0.57773	0.54312	0.46388	0.43517	0.43811	0.48511	0.49884	0.49758	0.44877	0.43975
Public LB score (rerun) ↑	0.59655	0.60388	0.61253	0.48194	0.48484	0.41387	0.46901	0.45686	0.42849	0.42563	0.38256
Training Phase Public LB score ↑	0.671	0.653	0.615	0.489	0.484	0.475	0.468	0.462	0.441	0.432	0.389
Data sources (e.g. competition data, external data)	RNA structures from PDB as of 2025-5-21	Competition	Competition, CASP16	Competition, CASP16, RNA PDB Database (cutoff: March 31, 2025)	Competition	Competition, CASP16, Private 10 RNA sequences	Competition, CASP16	Competition	RNA3DB	Competition	Competition, CASP16
External models (e.g., Protenix, etc.)	Boltz-1, Chai-1, RibonanzaNet	DRfold2, Boltz	Drfold2, Protenix, Boltz	Protenix,boltz1,drfold2	No	Drfold2, Protenix, Boltz	Protenix	Protenix	Protenix AIDO.RNA	Drfold2, Protenix	Boltz-1
Template discovery strategy	Search sequences which have similar RibonanzaNet representations or primary sequences	Find similar sequences via alignment, map template coordinates, apply RNA-specific geometric constraints	N.A.	N.A.	Distance matrix based on TM-SCORE calculation between different sequences. Obtaining n groups using k-medoids. Keras model for classification	N.A.	N.A.	NA	NA	MMseqs sequence homology search. Codes modified from https://www.kaggle.com/code/rhijudas/mmseqs2-3d-rna-template-identification	NA
Model generation strategy	Running Boltz-1 and Chai-1 as-is, and additionally running them with mutated sequences to obtain diverse predictions	Enhanced DRfold2 selection and optimization module	Protenix finetune	Protenix finetune	Simple Keras model for classification.	1. Protenix finetuned with Kaggle RNA and Casp16;2.Protenix finetuned with private 10 RNA sequences	Protenix fine-tuned with and without MSAs on competition datasets and CASP16.	Protenix finetune	Fuse AIDO.RNA's embedding into Protenix and finetune the model	Ensembling C1' coordinates with neighboring atoms is a form of post-hoc denoising or local refinement, implicitly enforcing some local geometric consistency.	Boltz-1 public weight
Multiple sequence alignment?	No	No	Yes	No (submission1) Yes (submission2)	No	Yes	Yes (Ensemble of with and without MSA models)	Yes	Training No, Inference Yes	No	No
Additional notable model features (e.g., use of high memory GPU nodes)	No	No	Sequence length 800 almost OOM with 96GB GPU	Fine-tuned Protenix use crop size 800 GPU H100	Low CPU and memory usage, GPU not required. Very fast execution.	Intel Xeon Gold 6130 and Nvidia H800 x 2	RTX5090 RTX4090	H100 A100	4 A100 (80GB) GPUs	No	No
What did not work	1) Too simple gap-filling (assembly) strategy. 2) Prediction with mutated sequences.	Tried incorporating MSAs but couldn't integrate them effectively	Protenix 20 outputs + Drfold2's best 5 energy selection + arena	for alpha-fold3, MSA significantly improves results. But for protenix, results is smiliar with and without MSA	More data is needed for training and group division. The sequence trimming or padding strategy should be improved	1.Use pseudo-labeling to further improve the model's predictive ability;2. finetuing Drfold2		Protenix full-dataset fine-tuning Nufold–Protenix integration	1. Ensembling: Finetuned Protenix for sequences > 350 nucleotides, DRFold2 or sequences <= 350 nucleotides 2. Generate 20 candidate structures, select one as the reference, and use USalign to align the remaining candidates to the reference. Then, calculate the average coordinates. 3. Create a internal validation set for model selection	Protenix fine-tune without MSA	1) Confidence score weighting 2) Fine-tuning ( lack of GPU resources )
Link to writeup	https://www.kaggle.com/competitions/stanford-rna-3d-folding/writeups/2nd-place-solution	https://www.kaggle.com/competitions/stanford-rna-3d-folding/writeups/1st-place-solution	https://www.kaggle.com/competitions/stanford-rna-3d-folding/writeups/3rd-place-solution	https://www.kaggle.com/competitions/stanford-rna-3d-folding/writeups/10th-place-solution-d4t4-team	Stanford RNA 3D Folding | Kaggle	https://www.kaggle.com/competitions/stanford-rna-3d-folding/writeups/public-8thprivate-32nd-solution	https://www.kaggle.com/competitions/stanford-rna-3d-folding/writeups/7th-place-solution-ensemble-of-two-protenix-model	https://www.kaggle.com/competitions/stanford-rna-3d-folding/writeups/5th-place-solution	https://www.kaggle.com/competitions/stanford-rna-3d-folding/writeups/6th-place-solution
Link to notebook(s)	https://www.kaggle.com/code/odat1248/rna-3d-2025-submit1 https://www.kaggle.com/code/odat1248/rna-3d-2025-submit2	sub-1 https://www.kaggle.com/code/jaejohn/sub-2-hybrid-single-model sub-2 https://www.kaggle.com/code/jaejohn/sub-1-4-4-hybrid-final-take	Protenix + Boltz: https://www.kaggle.com/code/yekim102/fin-pro-all-1-rna-2-base1-boltz1 DRfold2 + Protenix: https://www.kaggle.com/code/yekim102/drfold4-pro-msa-pro-msa-base-rna	submissions: 1.Proteinx https://www.kaggle.com/code/arunodhayan/proteinx-deterministic?scriptVersionId=242533236 2. Proteix +boltz + drfold https://www.kaggle.com/code/arunodhayan/future-proteix-boltz-drfold?scriptVersionId=241754625	https://www.kaggle.com/code/raulenrique/rna3dv3?scriptVersionId=240369735 https://www.kaggle.com/code/raulenrique/rna3dv3?scriptVersionId=240786795			https://www.kaggle.com/code/shunkuraishi/ptx-final-crop-nakayama-sp?scriptVersionId=242499680	1. Cleanup notebook for submission 1 https://www.kaggle.com/code/zoushuxian/aido-rna-augmented-protenix?scriptVersionId=266160739		sub-1. Boltz https://www.kaggle.com/code/hiranorm/boltz-1-inference-submission?scriptVersionId=240519238 sub-2. Boltz https://www.kaggle.com/code/hiranorm/boltz-1-inference-submission?scriptVersionId=240363706
Additional links	Solution presentation slide https://storage.googleapis.com/kaggle-forum-message-attachments/3213645/22637/kaggle_rna2025_odat_20250615b_s.pdf	new best score: https://www.kaggle.com/code/jaejohn/rna-3d-folds-tbm-only-approach
* All top Public Leaderboard teams were invited to co-author this table; two notable teams (llleeex and quailwwk) did not respond.

### Sheet: Table S4
Table S4. Post-competition models
Model name	RNAPro	Agentic Tree Search	RNet-3D with EBA templates	John TBM only
Authors	Youhan Lee, Chaitanya Joshi, Shujun He	arunodhayan	Shujun He	john
Private LB score ↑	0.64838	0.63006	0.584	0.59144
Public LB score ↑	0.71753	0.67528	0.57064	0.598
Data sources (e.g. competition data, external data)	Competition data + Eigen data	Competition data + cutoff till march 31	Competition data until April 2024 (CASP16 cutoff)	Competition data
External models (e.g., Protenix, etc.)	Initialized with Protenix weights	Protenix (Trained with cutoff date 31st march) + Boltz (pretrained models)	n/a	n/a
Template discovery strategy	Training: MMseqs + John TBM Inference: John TBM	John TBM	Embedding based alignment using RNet2 embeddings	Identifies similar sequences via alignment scoring, maps template coordinates through gap-aware interpolation, applies confidence-weighted RNA-specific geometric constraints
Model generation strategy	Protenix variant	Models generated from prior Kaggle algorithms	RNet2 finetuned to predict 3D coordinates	n/a
Multiple sequence alignment?	Kaggle competition provided MSA + Eigen MSA	kaggle + MMseq2 - to select MSA to train Protenix	n/a	n/a
Additional notable model features (e.g., use of high memory GPU nodes)	Blackwell	weights and selection strategy derived from weighted agentic tree-search; H100	n/a	n/a
What did not work			Embedding based alignment (EBA) led to suboptimal alignments for some targets compared to odat/john pipelines	Explored MSA but could not achieve effective results
Link to writeup	Main text Methods	Main text Methods, and https://www.kaggle.com/competitions/stanford-rna-3d-folding/discussion/613304	Main text Methods	https://www.kaggle.com/competitions/stanford-rna-3d-folding/writeups/1st-place-solution
Link to code	Code: https://github.com/NVIDIA-Digital-Bio/RNAPro Weights: https://catalog.ngc.nvidia.com/orgs/nvidia/teams/clara/collections/rnapro/artifacts	https://www.kaggle.com/code/arunodhayan/tbm-protenix-boltz?scriptVersionId=266654325	Inference code: https://www.kaggle.com/code/shujun717/rnet-3d Template search only: https://www.kaggle.com/code/shujun717/rnet2-alpha-template-search-public	https://www.kaggle.com/code/jaejohn/rna-3d-folds-tbm-only-approach

### Sheet: Table S5
Table S5. TM-align values for groups across final leaderboard targets and select subsets.
		Public leaderboard (n = 8)								Private leaderboard, RNA-Puzzles (n = 10)										Private leaderboard, Future PDB (n = 10)
group	group_type	R1248	R1250	R1253v1	R1255	R1256	PZ51	PZ52	PZ62	PZ54	PZ57	PZ63	PZ64	PZ65	PZ66	PZ67	PZ68	PZ70	PZ72	9IWF	9J09	9MMG	9MME	8VQV	9E9Q	9J4N	9J4O	9JGM	9LKU	PublicLB	PrivateLB	PrivateLB RNA-Puzzles	PrivateLB Future PDB
Vfold (human)	Baseline	0.38726	0.24341	0.23911	0.71856	0.51673	0.67207	0.421	0.49491	0.3731	0.40397	0.71867	0.55115	0.42051	0.4895	0.52591	0.4845	0.66224	0.44206	NaN	NaN	NaN	NaN	NaN	NaN	NaN	NaN	NaN	NaN	0.461631	NaN	0.507161	NaN
AlphaFold 3	Baseline	0.34434	0.18003	0.21345	0.34628	0.3576	0.69443	0.29753	0.36283	0.29236	0.16821	0.49126	0.54495	0.45546	0.39851	0.67249	0.24436	0.25057	0.4391	0.68933	0.35582	0.24045	0.54122	0.38107	0.32163	0.67505	0.71548	0.69024	0.71839	0.349561	0.464297	0.395727	0.532868
trRosettaRNA server	Baseline	0.4899	0.24307	0.1475	0.68604	0.52695	0.42712	0.17043	0.39089	0.24444	0.18833	0.57544	0.55373	0.34294	0.41184	0.31395	0.20604	0.2249	0.33846	0.61697	0.36166	0.19602	0.22706	0.81157	0.56586	0.70538	0.69491	0.5542	0.61821	0.385238	0.437596	0.340007	0.535184
Protenix	Baseline	0.22768	0.18889	0.25131	0.33201	0.34417	0.49817	0.27029	0.63509	0.24396	0.2074	0.41563	0.29341	0.41667	0.51258	0.23107	0.20476	0.18384	0.33173	0.70128	0.26822	0.20643	0.1954	0.85571	0.29786	0.41475	0.67541	0.80538	0.72491	0.343451	0.40932	0.304105	0.514535
MMseqs2 identifiable	Baseline	0.0311	0.02407	0.02352	0.7301	0.46917	0.03317	0.02681	0.03013	0.81055	0.02388	0.68783	0.02752	0.02251	0.02234	0.03264	0.02226	0.02541	0.03282	0.02473	0.0299	0.91128	0.02618	0.92762	0.57674	0.7086	0.6049	0.02941	0.87714	0.171009	0.321213	0.170776	0.47165
Best prior PDB*	Baseline	0.85623	0.77904	0.72923	0.7301	0.49382	0.34466	0.9265	0.43518	0.81055	0.63176	0.68783	0.57038	0.5207	0.49191	0.65621	0.60168	0.7448	0.39264	0.70353	0.51065	0.91128	0.74727	0.92762	0.57795	0.76007	0.69676	0.73598	0.90166	0.661845	0.679061	0.610846	0.747277
john	Kaggle	0.74815	0.71432	0.69735	0.73767	0.49217	0.28343	0.89807	0.25574	0.80034	0.62611	0.67243	0.45371	0.24509	0.25813	0.23094	0.61582	0.6613	0.35111	0.65825	0.31449	0.91287	0.70307	0.68882	0.561	0.7363	0.7087	0.6414	0.71474	0.603363	0.577731	0.491498	0.663964
odat	Kaggle	0.83015	0.63569	0.20839	0.68671	0.46147	0.60094	0.89447	0.4546	0.81054	0.1581	0.70448	0.39682	0.36092	0.31023	0.26583	0.17779	0.65123	0.34345	0.64278	0.26258	0.89646	0.74641	0.9258	0.57646	0.71789	0.65954	0.76922	0.86666	0.596553	0.56216	0.417939	0.70638
Eigen	Kaggle	0.88811	0.48322	0.83515	0.6396	0.50172	0.69084	0.22759	0.63403	0.7035	0.19786	0.68191	0.45858	0.47408	0.51612	0.33327	0.20567	0.30434	0.37434	0.64958	0.3906	0.85721	0.20416	0.8535	0.49019	0.7549	0.71199	0.78103	0.91969	0.612533	0.543126	0.424967	0.661285
llleeex	Kaggle	0.41782	0.31501	0.2252	0.74046	0.57619	0.60978	0.26577	0.58029	0.29853	0.18948	0.70134	0.50631	0.43203	0.47024	0.30097	0.2501	0.22612	0.32201	0.67141	0.40703	0.50752	0.27378	0.88099	0.53084	0.73256	0.70995	0.77968	0.92193	0.466315	0.505641	0.369713	0.641569
Toyama CE Team	Kaggle	0.36687	0.22163	0.21274	0.70479	0.56888	0.61887	0.24693	0.71418	0.81436	0.21809	0.64142	0.47218	0.44259	0.41857	0.31126	0.2418	0.22229	0.38505	0.50676	0.37041	0.90292	0.27884	0.52036	0.51588	0.72303	0.70788	0.66736	0.61586	0.456861	0.498845	0.416761	0.58093
Littletree_x001a_& Moth & Bianco	Kaggle	0.27005	0.23539	0.2213	0.5471	0.53524	0.69385	0.31377	0.61128	0.28567	0.28761	0.66696	0.51001	0.4822	0.48758	0.31585	0.22424	0.23691	0.34316	0.77116	0.33913	0.23318	0.22228	0.90386	0.54829	0.74952	0.75423	0.80141	0.78852	0.428497	0.497588	0.384019	0.611158
AyPy	Kaggle	0.40035	0.26218	0.18716	0.76007	0.50545	0.6574	0.21437	0.5323	0.3042	0.23389	0.71915	0.50089	0.38178	0.42976	0.28258	0.18101	0.19259	0.4309	0.68444	0.36636	0.24998	0.19517	0.88694	0.58194	0.74038	0.72166	0.75391	0.86482	0.43991	0.485117	0.365675	0.60456
Wenxuan Ye	Kaggle	0.25344	0.22106	0.27484	0.60999	0.31314	0.49459	0.24131	0.49963	0.28042	0.21918	0.62828	0.52752	0.4254	0.46826	0.30983	0.20243	0.25688	0.3077	0.63153	0.24499	0.51494	0.19812	0.76746	0.52573	0.73775	0.67054	0.76617	0.90051	0.3635	0.479182	0.36259	0.595774
d4t4	Kaggle	0.4484	0.34258	0.27733	0.74491	0.55954	0.68928	0.26001	0.53348	0.2325	0.23155	0.66931	0.34047	0.48838	0.52846	0.29554	0.20143	0.17552	0.29133	0.65121	0.42622	0.25267	0.20009	0.74296	0.55417	0.73908	0.67769	0.6952	0.88385	0.481941	0.463882	0.345449	0.582314
BioKings	Kaggle	0.25316	0.25949	0.19064	0.698	0.45539	0.62842	0.24344	0.60393	0.21731	0.17716	0.51895	0.4996	0.40163	0.52445	0.29276	0.18199	0.20769	0.40484	0.73554	0.32236	0.27053	0.24876	0.71855	0.58571	0.75624	0.71504	0.66502	0.71353	0.416559	0.457883	0.342638	0.573128
alan_chen + john_hsu	Kaggle	0.26962	0.20933	0.23494	0.7301	0.46147	0.66803	0.26899	0.56257	0.19155	0.19793	0.47377	0.31336	0.38084	0.51413	0.26496	0.21396	0.21181	0.39133	0.6652	0.3319	0.22275	0.25235	0.92762	0.55485	0.7086	0.68615	0.63431	0.83803	0.425631	0.44877	0.315364	0.582176
xxxx	Kaggle	0.24261	0.1968	0.22533	0.60682	0.50313	0.69365	0.25165	0.65623	0.25983	0.20611	0.73335	0.52826	0.43321	0.48391	0.26834	0.19729	0.20805	0.3504	0.53038	0.3415	0.27278	0.20224	0.47378	0.43658	0.68415	0.64925	0.67212	0.89897	0.422027	0.441525	0.366875	0.516175
Timmy Juicehouse	Kaggle	0.22993	0.23522	0.23386	0.69272	0.36725	0.68034	0.21309	0.65856	0.20486	0.20584	0.45782	0.32241	0.42267	0.50595	0.33977	0.1989	0.22522	0.36586	0.66584	0.30791	0.19796	0.33249	0.70701	0.45629	0.75217	0.70041	0.78251	0.61046	0.413871	0.438117	0.32493	0.551305
Rem1210	Kaggle	0.25086	0.69377	0.72898	0.72466	0.4472	0.41543	0.26985	0.32385	0.21905	0.19418	0.40644	0.44326	0.25383	0.26488	0.32643	0.18904	0.66117	0.28006	0.2871	0.30541	0.91101	0.74943	0.39804	0.36759	0.6904	0.67462	0.36936	0.71224	0.481825	0.435177	0.323834	0.54652
john (TBM only)	Post-competition	0.75766	0.70808	0.63468	0.71765	0.49252	0.29727	0.90089	0.27521	0.79985	0.62883	0.67084	0.45878	0.2252	0.32469	0.18801	0.60947	0.6652	0.25747	0.65894	0.27573	0.9126	0.74647	0.91842	0.5684	0.73246	0.69489	0.65845	0.83412	0.597995	0.591441	0.482834	0.700048
Agentic Tree Search	Post-competition	0.75699	0.66433	0.63322	0.74883	0.53396	0.70606	0.9003	0.45856	0.79991	0.63188	0.68938	0.46109	0.46968	0.48329	0.34104	0.55064	0.6333	0.43178	0.64046	0.30597	0.91256	0.74536	0.92153	0.61878	0.73236	0.64838	0.70585	0.87804	0.675281	0.630064	0.549199	0.710929
EBA (TBM only)	Post-competition	0.59699	0.63178	0.63589	0.71696	0.49003	0.37623	0.84798	0.2667	0.67657	0.63075	0.63651	0.48301	0.26566	0.15504	0.60171	0.50582	0.65825	0.26669	0.65283	0.21471	0.81282	0.66848	0.9258	0.56357	0.72871	0.58341	0.65841	0.83495	0.57032	0.576185	0.488001	0.664369
RNet-3D-EBA	Post-competition	0.60566	0.56911	0.65563	0.72598	0.49669	0.36991	0.86834	0.2738	0.67185	0.63125	0.67699	0.50101	0.31361	0.1686	0.62087	0.48122	0.56864	0.26431	0.69032	0.20673	0.82808	0.68002	0.91719	0.57395	0.74615	0.58983	0.70987	0.83942	0.57064	0.583996	0.489835	0.678156
RNAPro	Post-competition	0.88121	0.70102	0.85429	0.71959	0.51145	0.58951	0.90943	0.57374	0.83035	0.60758	0.67788	0.53085	0.43149	0.29	0.42385	0.57594	0.66073	0.3863	0.85077	0.31889	0.95431	0.77936	0.92085	0.57596	0.67704	0.7451	0.82761	0.90269	0.71753	0.648378	0.541497	0.755258
RNAPro (best public)	Post-competition	0.89513	0.73252	0.86085	0.71878	0.52399	0.59735	0.91289	0.56625	0.83322	0.62071	0.67855	0.52966	0.35686	0.27431	0.35225	0.57128	0.65411	0.28447	0.85224	0.34353	0.94722	0.79365	0.92916	0.57909	0.66988	0.73158	0.81468	0.90566	0.72597	0.636105	0.515542	0.756669
Best Kaggle	Kaggle	0.88811	0.71432	0.83515	0.76007	0.57619	0.69385	0.89807	0.71418	0.81436	0.62611	0.73335	0.52826	0.48838	0.52846	0.33977	0.61582	0.6613	0.4309	0.77116	0.42622	0.91287	0.74943	0.92762	0.58571	0.75624	0.75423	0.80141	0.92193	0.759992	0.668677	0.576671	0.760682
Best algorithm	Algorithm	0.88811	0.71432	0.83515	0.76007	0.57619	0.69443	0.89807	0.71418	0.81436	0.62611	0.73335	0.55373	0.48838	0.52846	0.67249	0.61582	0.6613	0.4391	0.77116	0.42622	0.91287	0.74943	0.92762	0.58571	0.75624	0.75423	0.80538	0.92193	0.760065	0.687195	0.61331	0.761079
Best post-competition	Post-competition	0.89513	0.73252	0.86085	0.74883	0.53396	0.70606	0.91289	0.57374	0.83322	0.63188	0.68938	0.53085	0.46968	0.48329	0.62087	0.60947	0.6652	0.43178	0.85224	0.34353	0.95431	0.79365	0.92916	0.61878	0.74615	0.7451	0.82761	0.90566	0.745498	0.684091	0.596562	0.771619
*Numbers vary slightly from Table S6 due to inconsistencies in USalign when rescoring coordinate subsets extracted from prior PDBs.

### Sheet: Table S6
Table S6. Best algorithm predictions and 3D templates for Kaggle final leaderboard targets available in PDB before May 29, 2025.
Target	Description	Test set	Best TM-align blind algorithms	Best TM-align to prior PDB structures	PDB_chain of best template	Description of best template	Release date of best template
R1248	GOLLD 3primedomain env46	Public	0.88811	0.85623	9MEE_B	GOLLD RNA nanocage (env-38)	2025-04-30
R1250	GOLLD full env46	Public	0.71432	0.77936	9MEE_F	GOLLD RNA nanocage (env-38)	2025-04-30
R1253v1	ROOL env209	Public	0.83515	0.72907	9J3T_D	Enterococcus faecalis ROOL RNA octamer	2025-03-19
R1255	SL5 SARS-CoV-2: rotated junction	Public	0.76007	0.7301	8UYS_A	SARS-CoV-2 5' proximal stem-loop 5	2023-12-06
R1256	SL5 Bt-CoV-HKU5: SL5c truncated	Public	0.576	0.4951	8UYJ_A	BtCoV-HKU5 5' proximal stem-loop 5, conformation 4	2023-12-06
PZ51	CVB3 IRES dV	Public	0.69443	0.48044	4V6W_A5	Structure of the D. melanogaster 80S ribosome	2014-07-09
PZ52	undisclosed GOLLD	Public	0.89807	0.9265	undisclosed	undisclosed	undisclosed
PZ54	undisclosed GOLLD	Private	0.81436	0.81055	undisclosed	undisclosed	undisclosed
PZ57	undisclosed ROOL	Private	0.62611	0.63577	undisclosed	undisclosed	undisclosed
PZ62	Eterna design f67	Public	0.71418	0.43133	4V6U_A2	Promiscuous behavior of proteins in archaeal ribosomes revealed by cryo-EM: implications for evolution of eukaryotic ribosomes	2014-07-09
PZ63	undisclosed	Private	0.73335	0.68783	undisclosed	undisclosed	undisclosed
PZ64	Skipping rope	Private	0.554	0.57038	7A5G_j	Structure of the elongating human mitoribosome bound to mtEF-Tu.GMPPCP and A/T mt-tRNA	2020-12-23
PZ65	DUF2693-FD	Private	0.48838	0.52118	5V6X_C	Crystal structure of the tRNA binding domain of Pyrrolysyl-tRNA synthetase mutant (32A NTD) bound to tRNA(Pyl)	2017-10-11
PZ66	salivarius-1	Private	0.52846	0.49106	7SYW_i	Structure of the wt IRES eIF5B-containing 48S initiation complex, closed conformation. Structure 15(wt)	2022-07-13
PZ67	undisclosed group I intron	Private	0.67249	0.65937	undisclosed	undisclosed	undisclosed
PZ68	undisclosed GOLLD	Private	0.61582	0.60279	undisclosed	undisclosed	undisclosed
PZ70	undisclosed GOLLD	Private	0.6613	0.74548	undisclosed	undisclosed	undisclosed
PZ72	undisclosed Eterna design	Private	0.4391	0.39227	undisclosed	undisclosed	undisclosed
9IWF	xanthine-II riboswitch	Private	0.77116	0.70353	3RKF_B	Crystal structure of guanine riboswitch C61U/G37A double mutant bound to thio-guanine	2011-08-17
9J09	RdCas12n-sgRNA-DNA complex	Private	0.42622	0.51065	8EX9_B	ISDra2 TnpB in complex with reRNA and cognate DNA, conformation 2 (RuvC domain unresolved)	2023-04-05
9MMG	ROOLefa monomer	Private	0.91287	0.91128	9J3T_G	Enterococcus faecalis ROOL RNA octamer	2025-03-19
9MME	ROOLfirm octamer	Private	0.74943	0.75093	9J3T_F	Enterococcus faecalis ROOL RNA octamer	2025-03-19
8VQV	ZTP riboswitch, m-1-pyridinyl-AICA	Private	0.92762	0.92762	4XWF_A	Crystal structure of the ZMP riboswitch at 1.80 angstrom	2015-09-09
9E9Q	SARS-CoV-2 SL5 crystal structure	Private	0.58571	0.57795	8UYP_A	SARS-CoV-1 5' proximal stem-loop 5	2023-12-20
9J4N	E. coli Leu tRNA, UAG anticodon	Private	0.75624	0.75982	3ZJV_B	Ternary complex of E .coli leucyl-tRNA synthetase, tRNA(Leu) and the benzoxaborole AN3213 in the editing conformation	2013-04-17
9J4O	B. subtilis Leu tRNA, UAA anticodon	Private	0.75423	0.69676	5AH5_D	Crystal structure of the ternary complex of Agrobacterium radiobacter K84 agnB2 LeuRS-tRNA-LeuAMS	2016-02-17
9JGM	E.coli yybp riboswitch	Private	0.805	0.73598	4Y1I_A	Lactococcus lactis yybP-ykoY Mn riboswitch bound to Mn2+	2015-04-08
9LKU	2'-dG-III riboswitch	Private	0.922	0.90166	8KEB_A	Crystal structure of 2'-dG-III riboswitch with 2'-dG	2025-02-19

### Sheet: Table S7
Table S7. Problems with scoring with all-atom metrics.
Group	Target	Prediction index	Issue	Score effected
Eigen	PZ68	5	C1' too close	C1' GDT-TS
Eigen	PZ70	5	C1' too close	C1' GDT-TS
Eigen	PZ68	5	No residues passed all OST stereochemistry checks. Alll residues contained at least one clash, bad bond, or bad angle.	lDDT and C1' lDDT
Eigen	PZ70	5	No residues passed all OST stereochemistry checks. Alll residues contained at least one clash, bad bond, or bad angle.	lDDT and C1' lDDT
Eigen	PZ62	1	No residues passed all OST stereochemistry checks. Alll residues contained at least one clash, bad bond, or bad angle.	lDDT and C1' lDDT
john	PZ63	5	An extreme C1' coordinate caused arena to error	All scores for model
john	PZ64	1	No residues passed all OST stereochemistry checks. Alll residues contained at least one clash, bad bond, or bad angle.	lDDT and C1' lDDT
john	PZ62	3	No residues passed all OST stereochemistry checks. Alll residues contained at least one clash, bad bond, or bad angle.	lDDT and C1' lDDT
john	PZ66	1	No residues passed all OST stereochemistry checks. Alll residues contained at least one clash, bad bond, or bad angle.	lDDT and C1' lDDT
john	PZ66	2	No residues passed all OST stereochemistry checks. Alll residues contained at least one clash, bad bond, or bad angle.	lDDT and C1' lDDT
john	PZ66	3	No residues passed all OST stereochemistry checks. Alll residues contained at least one clash, bad bond, or bad angle.	lDDT and C1' lDDT
john	PZ66	4	No residues passed all OST stereochemistry checks. Alll residues contained at least one clash, bad bond, or bad angle.	lDDT and C1' lDDT
john	PZ66	5	No residues passed all OST stereochemistry checks. Alll residues contained at least one clash, bad bond, or bad angle.	lDDT and C1' lDDT
john	R1248	2	No residues passed all OST stereochemistry checks. Alll residues contained at least one clash, bad bond, or bad angle.	lDDT and C1' lDDT
john	R1248	5	No residues passed all OST stereochemistry checks. Alll residues contained at least one clash, bad bond, or bad angle.	lDDT and C1' lDDT
john	9MME	3	No residues passed all OST stereochemistry checks. Alll residues contained at least one clash, bad bond, or bad angle.	lDDT and C1' lDDT
john	PZ51	2	No residues passed all OST stereochemistry checks. Alll residues contained at least one clash, bad bond, or bad angle.	lDDT and C1' lDDT
john	PZ51	4	No residues passed all OST stereochemistry checks. Alll residues contained at least one clash, bad bond, or bad angle.	lDDT and C1' lDDT
john	PZ52	5	No residues passed all OST stereochemistry checks. Alll residues contained at least one clash, bad bond, or bad angle.	lDDT and C1' lDDT
john	PZ65	2	No residues passed all OST stereochemistry checks. Alll residues contained at least one clash, bad bond, or bad angle.	lDDT and C1' lDDT
john	PZ65	3	No residues passed all OST stereochemistry checks. Alll residues contained at least one clash, bad bond, or bad angle.	lDDT and C1' lDDT
john	PZ65	4	No residues passed all OST stereochemistry checks. Alll residues contained at least one clash, bad bond, or bad angle.	lDDT and C1' lDDT
john	PZ65	5	No residues passed all OST stereochemistry checks. Alll residues contained at least one clash, bad bond, or bad angle.	lDDT and C1' lDDT
john	PZ67	2	No residues passed all OST stereochemistry checks. Alll residues contained at least one clash, bad bond, or bad angle.	lDDT and C1' lDDT
RNAPro	PZ70	4	C1' too close	C1' GDT-TS
RNAPro	PZ63	1	C1' too close	C1' GDT-TS
RNAPro	PZ63	2	C1' too close	C1' GDT-TS
RNAPro	R1250	1	C1' too close	C1' GDT-TS
RNAPro	9J09	1	C1' too close	C1' GDT-TS
RNAPro	9J09	1	C4' too close	GDT-TS
RNAPro	PZ63	2	C4' too close	GDT-TS
RNAPro (best public)	PZ52	2	C1' too close	C1' GDT-TS
RNAPro (best public)	9J09	1	C1' too close	C1' GDT-TS
RNAPro (best public)	R1250	1	C1' too close	C1' GDT-TS
RNAPro (best public)	PZ52	5	C4' too close	GDT-TS
RNAPro (best public)	9J09	1	C4' too close	GDT-TS
RNAPro (best public)	PZ63	2	C4' too close	GDT-TS
trRosettaRNA server	R1255	2026-02-05	Missing models	Any ranking except for model 1
trRosettaRNA server	R1253v1	2026-02-05	Missing models	Any ranking except for model 1
trRosettaRNA server	PZ52	2026-02-05	Missing models	Any ranking except for model 1
trRosettaRNA server	R1256	2026-02-05	Missing models	Any ranking except for model 1
trRosettaRNA server	PZ51	2026-02-05	Missing models	Any ranking except for model 1
trRosettaRNA server	R1248	2026-02-05	Missing models	Any ranking except for model 1
trRosettaRNA server	8VQV	2026-02-05	Missing models	Any ranking except for model 1
trRosettaRNA server	9E9Q	2026-02-05	Missing models	Any ranking except for model 1
trRosettaRNA server	9IWF	2026-02-05	Missing models	Any ranking except for model 1
trRosettaRNA server	9J09	2026-02-05	Missing models	Any ranking except for model 1
trRosettaRNA server	9J4N	2026-02-05	Missing models	Any ranking except for model 1
trRosettaRNA server	9J4O	2026-02-05	Missing models	Any ranking except for model 1
trRosettaRNA server	9JGM	2026-02-05	Missing models	Any ranking except for model 1
trRosettaRNA server	9LKU	2026-02-05	Missing models	Any ranking except for model 1
trRosettaRNA server	9MME	2026-02-05	Missing models	Any ranking except for model 1
trRosettaRNA server	9MMG	2026-02-05	Missing models	Any ranking except for model 1
trRosettaRNA server	R1250	2026-02-05	Missing models	Any ranking except for model 1
trRosettaRNA server	PZ54	2026-02-05	Missing models	Any ranking except for model 1
trRosettaRNA server	PZ57	2026-02-05	Missing models	Any ranking except for model 1
trRosettaRNA server	PZ62	2026-02-05	Missing models	Any ranking except for model 1
trRosettaRNA server	PZ63	2026-02-05	Missing models	Any ranking except for model 1
trRosettaRNA server	PZ64	2026-02-05	Missing models	Any ranking except for model 1
trRosettaRNA server	PZ65	2026-02-05	Missing models	Any ranking except for model 1
trRosettaRNA server	PZ66	2026-02-05	Missing models	Any ranking except for model 1
trRosettaRNA server	PZ67	2026-02-05	Missing models	Any ranking except for model 1
trRosettaRNA server	PZ68	2026-02-05	Missing models	Any ranking except for model 1
trRosettaRNA server	PZ70	2026-02-05	Missing models	Any ranking except for model 1
trRosettaRNA server	PZ72	2026-02-05	Missing models	Any ranking except for model 1
Vfold	8VQV	2026-01-05	Missing models	All ranking and scoring
Vfold	9E9Q	2026-01-05	Missing models	All ranking and scoring
Vfold	9IWF	2026-01-05	Missing models	All ranking and scoring
Vfold	9J09	2026-01-05	Missing models	All ranking and scoring
Vfold	9J4N	2026-01-05	Missing models	All ranking and scoring
Vfold	9J4O	2026-01-05	Missing models	All ranking and scoring
Vfold	9JGM	2026-01-05	Missing models	All ranking and scoring
Vfold	9LKU	2026-01-05	Missing models	All ranking and scoring
Vfold	9MME	2026-01-05	Missing models	All ranking and scoring
Vfold	9MMG	2026-01-05	Missing models	All ranking and scoring
Vfold	PZ64	2026-01-05	Used RNA puzzles sequence, two chains, instead of the kaggle which inserted an arbitrary AAAA to make it single chain	None
